# Repairing a deleterious domestication variant in a floral regulator gene of tomato by base editing

**DOI:** 10.1101/2024.01.29.577624

**Authors:** Anna N. Glaus, Marion Brechet, Gwen Swinnen, Ludivine Lebeigle, Justyna Iwaszkiewicz, Giovanna Ambrosini, Irene Julca, Jing Zhang, Robyn Roberts, Christian Iseli, Nicolas Guex, José Jiménez-Gómez, Natasha Glover, Gregory B. Martin, Susan Strickler, Sebastian Soyk

## Abstract

Crop genomes accumulated deleterious mutations, a symptom known as the cost of domestication. Precision genome editing has been proposed to eliminate such potentially harmful mutations, however, experimental demonstration is lacking. Here, we identified a deleterious mutation in the tomato transcription factor *SUPPRESSOR OF SP2* (*SSP2*), which became prevalent in the domesticated germplasm and diminished DNA-binding to genome-wide targets. We found that *SSP2* acts partially redundant with its paralog *SSP* to regulate shoot and inflorescence architecture. However, redundancy was compromised during tomato domestication and completely lost in the closely-related species *Physalis grisea*, in which a single ortholog regulates shoot branching. We applied base editing to directly repair the deleterious mutation in cultivated tomato and obtained plants with compact growth that provide an early fruit yield. Our work shows how deleterious variants sensitized modern genotypes for phenotypic tuning and illustrates how repairing deleterious mutations with genome editing may allow predictable crop improvement.

## Supplementary Tables for "Repairing a deleterious domestication variant in a floral regulator gene of tomato by base editing" (part 1 of 3)

### Sheet: Table S1
Supplementary Table 1. List of accessions used for prediction of deleterious variants
sample	accession	taxon	classification	classification_detailed	country	data source
BGV006208	BGV006208	S. pimpinellifolium	SP	SP_ECU	Ecuador	Gao et al., 2020
BGV006327	BGV006327	S. pimpinellifolium	SP	SP_PER	Peru	Gao et al., 2020
BGV006336	BGV006336	S. pimpinellifolium	SP	SP_PER	Peru	Gao et al., 2020
BGV006347	BGV006347	S. pimpinellifolium	SP	SP_PER	Peru	Gao et al., 2020
BGV006353	BGV006353	S. pimpinellifolium	SP	SP_PER	Peru	Gao et al., 2020
BGV006363	BGV006363	S. pimpinellifolium	SP	SP_PER	Peru	Gao et al., 2020
BGV006370	BGV006370	S. pimpinellifolium	SP	SP_PER	Peru	Gao et al., 2020
BGV006454	BGV006454	S. pimpinellifolium	SP	SP_PER	Peru	Gao et al., 2020
BGV006457	BGV006457	S. pimpinellifolium	SP	SP_PER	Peru	Gao et al., 2020
BGV006478	BGV006478	S. pimpinellifolium	SP	SP_PER	Peru	Gao et al., 2020
BGV007109	BGV007109	S. pimpinellifolium	SP	SP_ECU	Ecuador	Gao et al., 2020
BGV007111	BGV007111	S. pimpinellifolium	SP	SP_ECU	Ecuador	Gao et al., 2020
BGV007149	BGV007149	S. pimpinellifolium	SP	SP_ECU	Ecuador	Gao et al., 2020
BGV007151	BGV007151	S. pimpinellifolium	SP	SP_ECU	Ecuador	Gao et al., 2020
BGV007152	BGV007152	S. pimpinellifolium	SP	SP_ECU	Ecuador	Gao et al., 2020
BGV007158	BGV007158	S. pimpinellifolium	SP	SP_ECU	Ecuador	Gao et al., 2020
BGV007161	BGV007161	S. pimpinellifolium	SP	SP_ECU	Ecuador	Gao et al., 2020
BGV007169	BGV007169	S. pimpinellifolium	SP	SP_ECU	Ecuador	Gao et al., 2020
BGV007181	BGV007181	S. pimpinellifolium	SP	SP_ECU	Ecuador	Gao et al., 2020
BGV007194	BGV007194	S. pimpinellifolium	SP	SP_ECU	Ecuador	Gao et al., 2020
BGV007198	BGV007198	S. pimpinellifolium	SP	SP_ECU	Ecuador	Gao et al., 2020
BGV007339	BGV007339	S. pimpinellifolium	SP	SP_ECU	Ecuador	Gao et al., 2020
BGV007366	BGV007366	S. pimpinellifolium	SP	SP_ECU	Ecuador	Gao et al., 2020
BGV015380	BGV015380	S. pimpinellifolium	SP	SP_PER	Peru	Gao et al., 2020
BGV015382	BGV015382	S. pimpinellifolium	SP	SP_PER	Peru	Gao et al., 2020
EA00157	EA00157	S. lycopersicum	SLL	SLL_vintage	NA	Gao et al., 2020
EA00371	EA00371	S. lycopersicum	SLL	SLL_processing	NA	Gao et al., 2020
EA00488	EA00488	S. lycopersicum	SLL	SLL_vintage	NA	Gao et al., 2020
EA00990	EA00990	S. lycopersicum	SLL	SLL_vintage	NA	Gao et al., 2020
EA01037	EA01037	S. lycopersicum	SLL	SLL_vintage	NA	Gao et al., 2020
EA01049	EA01049	S. lycopersicum	SLL	SLL_vintage	NA	Gao et al., 2020
EA01088	EA01088	S. lycopersicum	SLL	SLL_vintage	NA	Gao et al., 2020
EA01155	EA01155	S. lycopersicum	SLL	SLL_vintage	NA	Gao et al., 2020
EA01640	EA01640	S. lycopersicum	SLL	SLL_vintage	NA	Gao et al., 2020
EA01835_V710029	V710029	S. lycopersicum	SLL	SLL_vintage	NA	Gao et al., 2020
EA02054_CGN20815	EA02054	S. lycopersicum	SLL	SLL_processing	NA	Gao et al., 2020
EA04861_PI169588	PI169588	S. lycopersicum	SLL	SLL_vintage	Turkey	Gao et al., 2020
EA05581_PI303721	PI303721	S. lycopersicum	SLL	SLL_vintage	United States	Gao et al., 2020
EA05701_PI311117	PI311117	S. lycopersicum	SLL	SLL_vintage	Mexico	Gao et al., 2020
LA1589_PI407545_EA01467	LA1589	S. pimpinellifolium	SP	SP_PER	Peru	Gao et al., 2020
LA2463_LYC1365_EA02617	LA2463	S. lycopersicum	SLL	SLL_vintage	United Kingdom	Gao et al., 2020
LA2706_EA00840_EA02936_EA05097_EA10006_PI262996_Moneymaker	LA2706	S. lycopersicum	SLL	SLL_vintage	England	Gao et al., 2020
LYC1410_EA02655	LYC1410	S. lycopersicum	SLL	SLL_fresh	NA	Gao et al., 2020
LYC1969_EA02724	LYC1969	S. lycopersicum	SLL	SLL_vintage	Netherlands	Gao et al., 2020
LYC2910_EA03058_T115	LYC2910	S. lycopersicum	SLL	SLL_vintage	Guatemala	Gao et al., 2020
LYC3153_EA03221	LYC3153	S. lycopersicum	SLL	SLL_vintage	Spain	Gao et al., 2020
PAS014479	PAS014479	S. pimpinellifolium	SP	SP_PER	Peru	Gao et al., 2020
PC11029	PC11029	S. lycopersicum	SLL	SLL_vintage	NA	Gao et al., 2020
Porter_EA00940	EA00940	S. lycopersicum	SLL	SLL_vintage	NA	Gao et al., 2020
TR00003	TR00003	S. lycopersicum	SLL	SLL_fresh	NA	Gao et al., 2020
TR00018	TR00018	S. lycopersicum	SLL	SLL_vintage	NA	Gao et al., 2020
TR00019	TR00019	S. lycopersicum	SLL	SLL_vintage	NA	Gao et al., 2020
TR00020	TR00020	S. lycopersicum	SLL	SLL_vintage	NA	Gao et al., 2020
TR00021	TR00021	S. lycopersicum	SLL	SLL_vintage	NA	Gao et al., 2020
TR00022_PI647486	TR00022	S. lycopersicum	SLL	SLL_vintage	Italy	Gao et al., 2020
M82	M82	S. lycopersicum	SLL	SLL_processing	NA	Alonge et al., 2020
S100	Sweet100	S. lycopersicum	SLL	SLL_fresh	NA	Alonge et al., 2020
TR00023	TR00023	S. lycopersicum	SLL	SLL_vintage	NA	Gao et al., 2020
LA1090_EA00465	LA1090	S. lycopersicum	SLL	SLL_vintage	United States	Gao et al., 2020
BGV012626	BGV012626	S. lycopersicum var cerasiforme	SLC	SLC_COL	Colombia	Gao et al., 2020
BGV012615	BGV012615	S. lycopersicum var cerasiforme	SLC	SLC_COL	Colombia	Gao et al., 2020
PI487625	PI487625	S. lycopersicum var cerasiforme	SLC	SLC_COS	Costa Rica	Gao et al., 2020
BGV006906	BGV006906	S. lycopersicum var cerasiforme	SLC	SLC_ECU	Ecuador	Gao et al., 2020
BGV006767	BGV006767	S. lycopersicum var cerasiforme	SLC	SLC_ECU	Ecuador	Gao et al., 2020
BGV006865	BGV006865	S. lycopersicum var cerasiforme	SLC	SLC_ECU	Ecuador	Gao et al., 2020
PI129033	PI129033	S. lycopersicum var cerasiforme	SLC	SLC_ECU	Ecuador	Gao et al., 2020
BGV006232	BGV006232	S. lycopersicum var cerasiforme	SLC	SLC_ECU	Ecuador	Gao et al., 2020
BGV006852	BGV006852	S. lycopersicum var cerasiforme	SLC	SLC_ECU	Ecuador	Gao et al., 2020
BGV006175	BGV006175	S. lycopersicum var cerasiforme	SLC	SLC_ECU	Ecuador	Gao et al., 2020
BGV006768	BGV006768	S. lycopersicum var cerasiforme	SLC	SLC_ECU	Ecuador	Gao et al., 2020
PI406890	PI406890	S. lycopersicum var cerasiforme	SLC	SLC_HON	Honduras	Gao et al., 2020
BGV007931	BGV007931	S. lycopersicum var cerasiforme	SLC	SLC_MEX	Mexico	Gao et al., 2020
BGV008225	BGV008225	S. lycopersicum var cerasiforme	SLC	SLC_NIC	Nicaragua	Gao et al., 2020
BGV007992	BGV007992	S. lycopersicum var cerasiforme	SLC	SLC_PER	Peru	Gao et al., 2020
BGV008108	BGV008108	S. lycopersicum var cerasiforme	SLC	SLC_PER	Peru	Gao et al., 2020
BGV008042	BGV008042	S. lycopersicum var cerasiforme	SLC	SLC_PER	Peru	Gao et al., 2020
BGV007989	BGV007989	S. lycopersicum var cerasiforme	SLC	SLC_PER	Peru	Gao et al., 2020
BGV008189	BGV008189	S. lycopersicum var cerasiforme	SLC	SLC_PER	Peru	Gao et al., 2020
BGV007981	BGV007981	S. lycopersicum var cerasiforme	SLC	SLC_PER	Peru	Gao et al., 2020
BGV013161	BGV013161	S. lycopersicum var cerasiforme	SLC	SLC_PER	Peru	Gao et al., 2020
PI378994	PI378994	S. lycopersicum var cerasiforme	SLC	SLC_PER	Peru	Gao et al., 2020
BGV006775	BGV006775	S. lycopersicum var cerasiforme	SLC	SLC_ECU	Ecuador	Gao et al., 2020

### Sheet: Table S2
Supplementary Table 2: Number of predicted deleterious variants
SAMPLE	SPECIES	GT	COUNT
BGV006175	SLC	1/1	7440
BGV006232	SLC	1/1	7828
BGV006767	SLC	1/1	7446
BGV006768	SLC	1/1	7701
BGV006775	SLC	1/1	7130
BGV006852	SLC	1/1	8113
BGV006865	SLC	1/1	7857
BGV006906	SLC	1/1	7694
BGV007931	SLC	1/1	8046
BGV007981	SLC	1/1	6875
BGV007989	SLC	1/1	7773
BGV007992	SLC	1/1	7472
BGV008042	SLC	1/1	5209
BGV008108	SLC	1/1	8280
BGV008189	SLC	1/1	6949
BGV008225	SLC	1/1	7222
BGV012615	SLC	1/1	6735
BGV012626	SLC	1/1	5906
BGV013161	SLC	1/1	7259
PI129033	SLC	1/1	7534
PI378994	SLC	1/1	3391
PI406890	SLC	1/1	6450
PI487625	SLC	1/1	7708
BGV006175	SLC	0/1	2834
BGV006232	SLC	0/1	2638
BGV006767	SLC	0/1	2610
BGV006768	SLC	0/1	2455
BGV006775	SLC	0/1	2396
BGV006852	SLC	0/1	2516
BGV006865	SLC	0/1	2458
BGV006906	SLC	0/1	2607
BGV007931	SLC	0/1	2333
BGV007981	SLC	0/1	2251
BGV007989	SLC	0/1	2299
BGV007992	SLC	0/1	2314
BGV008042	SLC	0/1	2248
BGV008108	SLC	0/1	2258
BGV008189	SLC	0/1	2159
BGV008225	SLC	0/1	2813
BGV012615	SLC	0/1	2243
BGV012626	SLC	0/1	2149
BGV013161	SLC	0/1	2329
PI129033	SLC	0/1	2432
PI378994	SLC	0/1	1903
PI406890	SLC	0/1	2293
PI487625	SLC	0/1	2438
EA00157	SLL	1/1	8329
EA00371	SLL	1/1	8190
EA00488	SLL	1/1	8277
EA00990	SLL	1/1	8292
EA01037	SLL	1/1	8286
EA01049	SLL	1/1	8300
EA01088	SLL	1/1	8306
EA01155	SLL	1/1	8097
EA01640	SLL	1/1	8220
EA01835_V710029	SLL	1/1	8306
EA02054_CGN20815	SLL	1/1	7852
EA04861_PI169588	SLL	1/1	8305
EA05581_PI303721	SLL	1/1	8234
EA05701_PI311117	SLL	1/1	8358
LA1090_EA00465	SLL	1/1	8288
LA2463_LYC1365_EA02617	SLL	1/1	8307
LA2706_EA00840_EA02936_EA05097_EA10006_PI262996_Moneymaker	SLL	1/1	8244
LYC1410_EA02655	SLL	1/1	8056
LYC1969_EA02724	SLL	1/1	8611
LYC2910_EA03058_T115	SLL	1/1	8282
LYC3153_EA03221	SLL	1/1	8319
M82	SLL	1/1	7539
PC11029	SLL	1/1	8354
Porter_EA00940	SLL	1/1	8301
S100	SLL	1/1	6726
TR00003	SLL	1/1	8716
TR00018	SLL	1/1	8292
TR00019	SLL	1/1	8260
TR00020	SLL	1/1	8298
TR00021	SLL	1/1	8213
TR00022_PI647486	SLL	1/1	8295
TR00023	SLL	1/1	8329
EA00157	SLL	0/1	1956
EA00371	SLL	0/1	2057
EA00488	SLL	0/1	2127
EA00990	SLL	0/1	2062
EA01037	SLL	0/1	2103
EA01049	SLL	0/1	1835
EA01088	SLL	0/1	1915
EA01155	SLL	0/1	2284
EA01640	SLL	0/1	1936
EA01835_V710029	SLL	0/1	2120
EA02054_CGN20815	SLL	0/1	1877
EA04861_PI169588	SLL	0/1	1870
EA05581_PI303721	SLL	0/1	1871
EA05701_PI311117	SLL	0/1	1920
LA1090_EA00465	SLL	0/1	2082
LA2463_LYC1365_EA02617	SLL	0/1	1998
LA2706_EA00840_EA02936_EA05097_EA10006_PI262996_Moneymaker	SLL	0/1	1694
LYC1410_EA02655	SLL	0/1	1978
LYC1969_EA02724	SLL	0/1	2365
LYC2910_EA03058_T115	SLL	0/1	2038
LYC3153_EA03221	SLL	0/1	2007
M82	SLL	0/1	2080
PC11029	SLL	0/1	1912
Porter_EA00940	SLL	0/1	1779
S100	SLL	0/1	2518
TR00003	SLL	0/1	2256
TR00018	SLL	0/1	2061
TR00019	SLL	0/1	2014
TR00020	SLL	0/1	1996
TR00021	SLL	0/1	1908
TR00022_PI647486	SLL	0/1	2125
TR00023	SLL	0/1	1976
BGV006208	SP	1/1	5890
BGV006327	SP	1/1	3577
BGV006336	SP	1/1	2741
BGV006347	SP	1/1	3507
BGV006353	SP	1/1	4103
BGV006363	SP	1/1	2614
BGV006370	SP	1/1	4954
BGV006454	SP	1/1	3933
BGV006457	SP	1/1	4097
BGV006478	SP	1/1	3311
BGV007109	SP	1/1	7515
BGV007111	SP	1/1	4495
BGV007149	SP	1/1	7328
BGV007151	SP	1/1	6234
BGV007152	SP	1/1	7542
BGV007158	SP	1/1	7462
BGV007161	SP	1/1	7682
BGV007169	SP	1/1	7695
BGV007181	SP	1/1	7720
BGV007194	SP	1/1	3966
BGV007198	SP	1/1	2932
BGV007339	SP	1/1	3918
BGV007366	SP	1/1	4414
BGV015380	SP	1/1	5118
BGV015382	SP	1/1	3798
LA1589_PI407545_EA01467	SP	1/1	34
PAS014479	SP	1/1	4857
BGV006208	SP	0/1	2899
BGV006327	SP	0/1	2355
BGV006336	SP	0/1	1829
BGV006347	SP	0/1	1914
BGV006353	SP	0/1	1834
BGV006363	SP	0/1	1678
BGV006370	SP	0/1	2027
BGV006454	SP	0/1	1940
BGV006457	SP	0/1	2016
BGV006478	SP	0/1	1643
BGV007109	SP	0/1	2438
BGV007111	SP	0/1	2045
BGV007149	SP	0/1	2454
BGV007151	SP	0/1	2195
BGV007152	SP	0/1	2515
BGV007158	SP	0/1	2542
BGV007161	SP	0/1	2461
BGV007169	SP	0/1	2514
BGV007181	SP	0/1	2541
BGV007194	SP	0/1	3166
BGV007198	SP	0/1	6007
BGV007339	SP	0/1	1800
BGV007366	SP	0/1	1960
BGV015380	SP	0/1	2029
BGV015382	SP	0/1	1791
LA1589_PI407545_EA01467	SP	0/1	917
PAS014479	SP	0/1	2139

### Sheet: Table S3
Supplementary Table 3 - SIFT-sore prediction for non-synonymous variants in CETS and Group-A bZIP genes
GENE_FAMILY	VARIANT_ID	CHROM	POS	REF_ALLELE	ALT_ALLELE	TRANSCRIPT_ID	GENE_ID	GENE_NAME	REGION	VARIANT_TYPE	REF_AMINO	ALT_AMINO	AMINO_POS	SIFT_SCORE	SIFT_MEDIAN	NUM_SEQS	dbSNP	SIFT_PREDICTION	ACCESSION_COUNT
CETS	Spim0.1ch01_4159322	Spim0.1ch01	4159322	G	A	Solyc01g009560.2.1	Solyc01g009560	NA	CDS	NONSYNONYMOUS	P	S	138	0.38	2.76	25	novel	TOLERATED	48
CETS	Spim0.1ch01_4159370	Spim0.1ch01	4159370	C	T	Solyc01g009560.2.1	Solyc01g009560	NA	CDS	NONSYNONYMOUS	V	I	122	0.09	2.66	26	novel	TOLERATED	5
CETS	Spim0.1ch01_4159415	Spim0.1ch01	4159415	C	T	Solyc01g009560.2.1	Solyc01g009560	NA	CDS	NONSYNONYMOUS	V	I	107	0.43	2.66	26	novel	TOLERATED	50
CETS	Spim0.1ch01_4182469	Spim0.1ch01	4182469	C	G	Solyc01g009580.2.1	Solyc01g009580	NA	CDS	NONSYNONYMOUS	T	R	3	0	4.32	1	novel	DELETERIOUS (*WARNING! Low confidence)	15
CETS	Spim0.1ch01_4182471	Spim0.1ch01	4182471	T	C	Solyc01g009580.2.1	Solyc01g009580	NA	CDS	NONSYNONYMOUS	S	P	4	0	4.32	1	novel	DELETERIOUS (*WARNING! Low confidence)	16
CETS	Spim0.1ch01_4182492	Spim0.1ch01	4182492	A	C	Solyc01g009580.2.1	Solyc01g009580	NA	CDS	NONSYNONYMOUS	I	L	11	0	4.32	1	novel	DELETERIOUS (*WARNING! Low confidence)	15
CETS	Spim0.1ch01_4182564	Spim0.1ch01	4182564	T	C	Solyc01g009580.2.1	Solyc01g009580	NA	CDS	NONSYNONYMOUS	S	P	35	0.05	3.5	2	novel	TOLERATED	20
CETS	Spim0.1ch01_4183914	Spim0.1ch01	4183914	T	A	Solyc01g009580.2.1	Solyc01g009580	NA	CDS	NONSYNONYMOUS	S	T	144	1	3.21	25	novel	TOLERATED	12
CETS	Spim0.1ch01_4183924	Spim0.1ch01	4183924	C	T	Solyc01g009580.2.1	Solyc01g009580	NA	CDS	NONSYNONYMOUS	A	V	147	0.77	3.19	25	novel	TOLERATED	5
CETS	Spim0.1ch02_44656386	Spim0.1ch02	44656386	C	A	Solyc02g079290.3.1	Solyc02g079290	NA	CDS	NONSYNONYMOUS	Q	K	41	0.92	2.7	31	novel	TOLERATED	2
CETS	Spim0.1ch02_44657031	Spim0.1ch02	44657031	A	T	Solyc02g079290.3.1	Solyc02g079290	NA	CDS	NONSYNONYMOUS	Y	F	115	0.08	2.52	38	novel	TOLERATED	2
CETS	Spim0.1ch03_60672889	Spim0.1ch03	60672889	A	G	Solyc03g119100.2.1	Solyc03g119100	NA	CDS	NONSYNONYMOUS	C	R	143	0.07	2.84	34	novel	TOLERATED	35
CETS	Spim0.1ch03_60673003	Spim0.1ch03	60673003	C	T	Solyc03g119100.2.1	Solyc03g119100	NA	CDS	NONSYNONYMOUS	G	R	105	0.52	2.7	39	novel	TOLERATED	3
CETS	Spim0.1ch03_60673872	Spim0.1ch03	60673872	G	C	Solyc03g119100.2.1	Solyc03g119100	NA	CDS	NONSYNONYMOUS	A	G	98	0.02	2.7	39	novel	DELETERIOUS	36
CETS	Spim0.1ch03_60674268	Spim0.1ch03	60674268	T	C	Solyc03g119100.2.1	Solyc03g119100	NA	CDS	NONSYNONYMOUS	T	A	54	0.55	2.81	34	novel	TOLERATED	64
CETS	Spim0.1ch03_60674279	Spim0.1ch03	60674279	G	A	Solyc03g119100.2.1	Solyc03g119100	NA	CDS	NONSYNONYMOUS	P	L	50	0.11	2.71	36	novel	TOLERATED	1
CETS	Spim0.1ch03_60674318	Spim0.1ch03	60674318	G	T	Solyc03g119100.2.1	Solyc03g119100	NA	CDS	NONSYNONYMOUS	T	N	37	0.39	2.86	33	novel	TOLERATED	64
CETS	Spim0.1ch05_65442991	Spim0.1ch05	65442991	A	G	Solyc05g053850.3.1	Solyc05g053850	NA	CDS	NONSYNONYMOUS	T	A	93	0.35	2.54	32	novel	TOLERATED	47
CETS	Spim0.1ch05_65443357	Spim0.1ch05	65443357	G	T	Solyc05g053850.3.1	Solyc05g053850	NA	CDS	NONSYNONYMOUS	S	I	103	0.63	2.54	42	novel	TOLERATED	71
CETS	Spim0.1ch05_65443417	Spim0.1ch05	65443417	G	A	Solyc05g053850.3.1	Solyc05g053850	NA	CDS	NONSYNONYMOUS	R	Q	123	0.41	2.54	42	novel	TOLERATED	2
CETS	Spim0.1ch05_65443428	Spim0.1ch05	65443428	C	T	Solyc05g053850.3.1	Solyc05g053850	NA	CDS	NONSYNONYMOUS	R	C	127	0.04	2.51	39	novel	DELETERIOUS	45
CETS	Spim0.1ch05_65443447	Spim0.1ch05	65443447	A	C	Solyc05g053850.3.1	Solyc05g053850	NA	CDS	NONSYNONYMOUS	Q	P	133	0.7	2.52	41	novel	TOLERATED	70
CETS	Spim0.1ch06_42461233	Spim0.1ch06	42461233	C	T	Solyc06g074350.3.1	Solyc06g074350	NA	CDS	NONSYNONYMOUS	P	L	76	0.31	2.9	22	novel	TOLERATED	5
CETS	Spim0.1ch06_42462492	Spim0.1ch06	42462492	G	T	Solyc06g074350.3.1	Solyc06g074350	NA	CDS	NONSYNONYMOUS	V	L	106	0.23	2.8	24	novel	TOLERATED	3
CETS	Spim0.1ch09_3042143	Spim0.1ch09	3042143	A	G	Solyc09g009560.2.1	Solyc09g009560	NA	CDS	NONSYNONYMOUS	T	A	62	0.45	3.24	20	novel	TOLERATED	1
CETS	Spim0.1ch09_3042731	Spim0.1ch09	3042731	A	T	Solyc09g009560.2.1	Solyc09g009560	NA	CDS	NONSYNONYMOUS	M	L	81	1	2.99	24	novel	TOLERATED	20
bZIPA	Spim0.1ch01_3305713	Spim0.1ch01	3305713	T	C	Solyc01g008980.3.1	Solyc01g008980	NA	CDS	NONSYNONYMOUS	M	T	41	0.55	2.78	11	novel	TOLERATED	57
bZIPA	Spim0.1ch01_4137611	Spim0.1ch01	4137611	C	T	Solyc01g009510.2.1	Solyc01g009510	NA	CDS	NONSYNONYMOUS	P	S	28	0.46	3.41	3	novel	TOLERATED	1
bZIPA	Spim0.1ch01_4137670	Spim0.1ch01	4137670	C	A	Solyc01g009510.2.1	Solyc01g009510	NA	CDS	NONSYNONYMOUS	D	E	47	0.77	3.39	4	novel	TOLERATED	21
bZIPA	Spim0.1ch01_4138489	Spim0.1ch01	4138489	G	A	Solyc01g009510.2.1	Solyc01g009510	NA	CDS	NONSYNONYMOUS	G	E	93	0.31	3.07	13	novel	TOLERATED	1
bZIPA	Spim0.1ch01_92732660	Spim0.1ch01	92732660	A	G	Solyc01g104650.3.1	Solyc01g104650	NA	CDS	NONSYNONYMOUS	R	G	98	0.36	2.91	6	novel	TOLERATED	18
bZIPA	Spim0.1ch01_92732664	Spim0.1ch01	92732664	A	G	Solyc01g104650.3.1	Solyc01g104650	NA	CDS	NONSYNONYMOUS	E	G	99	0.31	2.91	6	novel	TOLERATED	50
bZIPA	Spim0.1ch01_100132395	Spim0.1ch01	100132395	A	G	Solyc01g108080.4.1	Solyc01g108080	NA	CDS	NONSYNONYMOUS	I	T	29	0.41	2.99	8	novel	TOLERATED	6
bZIPA	Spim0.1ch01_100132438	Spim0.1ch01	100132438	G	T	Solyc01g108080.4.1	Solyc01g108080	NA	CDS	NONSYNONYMOUS	Q	K	15	1	2.96	7	novel	TOLERATED	1
bZIPA	Spim0.1ch02_34142631	Spim0.1ch02	34142631	A	G	Solyc02g061990.3.1	Solyc02g061990	NA	CDS	NONSYNONYMOUS	T	A	12	0	4.32	1	novel	DELETERIOUS (*WARNING! Low confidence)	2
bZIPA	Spim0.1ch02_34142643	Spim0.1ch02	34142643	A	T	Solyc02g061990.3.1	Solyc02g061990	NA	CDS	NONSYNONYMOUS	S	C	16	0	4.32	1	novel	DELETERIOUS (*WARNING! Low confidence)	2
bZIPA	Spim0.1ch02_34142683	Spim0.1ch02	34142683	A	T	Solyc02g061990.3.1	Solyc02g061990	NA	CDS	NONSYNONYMOUS	Q	L	29	0.16	3.36	4	novel	TOLERATED	3
bZIPA	Spim0.1ch02_34143010	Spim0.1ch02	34143010	A	C	Solyc02g061990.3.1	Solyc02g061990	NA	CDS	NONSYNONYMOUS	N	T	138	0.64	3.32	5	novel	TOLERATED	3
bZIPA	Spim0.1ch02_34143154	Spim0.1ch02	34143154	C	T	Solyc02g061990.3.1	Solyc02g061990	NA	CDS	NONSYNONYMOUS	S	F	186	0	3.32	5	novel	DELETERIOUS	36
bZIPA	Spim0.1ch02_49301682	Spim0.1ch02	49301682	G	C	Solyc02g083520.2.1	Solyc02g083520	NA	CDS	NONSYNONYMOUS	A	P	102	0.29	2.94	7	novel	TOLERATED	3
bZIPA	Spim0.1ch02_49301798	Spim0.1ch02	49301798	T	A	Solyc02g083520.2.1	Solyc02g083520	NA	CDS	NONSYNONYMOUS	H	Q	140	0.38	2.74	10	novel	TOLERATED	65
bZIPA	Spim0.1ch02_49301824	Spim0.1ch02	49301824	T	C	Solyc02g083520.2.1	Solyc02g083520	NA	CDS	NONSYNONYMOUS	V	A	149	0.61	2.92	9	novel	TOLERATED	2
bZIPA	Spim0.1ch04_57398478	Spim0.1ch04	57398478	C	A	Solyc04g071510.3.1	Solyc04g071510	NA	CDS	NONSYNONYMOUS	A	S	226	0.06	2.65	10	novel	TOLERATED	2
bZIPA	Spim0.1ch04_57398771	Spim0.1ch04	57398771	C	A	Solyc04g071510.3.1	Solyc04g071510	NA	CDS	NONSYNONYMOUS	R	M	128	0.12	2.65	10	novel	TOLERATED	5
bZIPA	Spim0.1ch04_57398877	Spim0.1ch04	57398877	G	C	Solyc04g071510.3.1	Solyc04g071510	NA	CDS	NONSYNONYMOUS	P	A	93	0.49	2.77	8	novel	TOLERATED	3
bZIPA	Spim0.1ch04_61719667	Spim0.1ch04	61719667	C	T	Solyc04g078840.3.1	Solyc04g078840	NA	CDS	NONSYNONYMOUS	M	I	425	0.41	2.82	13	novel	TOLERATED	57
bZIPA	Spim0.1ch04_61721463	Spim0.1ch04	61721463	C	G	Solyc04g078840.3.1	Solyc04g078840	NA	CDS	NONSYNONYMOUS	S	T	317	0.68	2.9	11	novel	TOLERATED	2
bZIPA	Spim0.1ch04_61721467	Spim0.1ch04	61721467	C	T	Solyc04g078840.3.1	Solyc04g078840	NA	CDS	NONSYNONYMOUS	A	T	316	0.06	2.91	11	novel	TOLERATED	1
bZIPA	Spim0.1ch04_61721508	Spim0.1ch04	61721508	G	T	Solyc04g078840.3.1	Solyc04g078840	NA	CDS	NONSYNONYMOUS	A	D	302	0.63	2.8	12	novel	TOLERATED	2
bZIPA	Spim0.1ch04_61721533	Spim0.1ch04	61721533	G	C	Solyc04g078840.3.1	Solyc04g078840	NA	CDS	NONSYNONYMOUS	L	V	294	0.47	2.99	9	novel	TOLERATED	3
bZIPA	Spim0.1ch04_61721662	Spim0.1ch04	61721662	G	A	Solyc04g078840.3.1	Solyc04g078840	NA	CDS	NONSYNONYMOUS	P	S	251	0.57	2.82	12	novel	TOLERATED	3
bZIPA	Spim0.1ch04_61721754	Spim0.1ch04	61721754	T	A	Solyc04g078840.3.1	Solyc04g078840	NA	CDS	NONSYNONYMOUS	Q	L	220	0.85	2.96	11	novel	TOLERATED	1
bZIPA	Spim0.1ch04_61721842	Spim0.1ch04	61721842	G	C	Solyc04g078840.3.1	Solyc04g078840	NA	CDS	NONSYNONYMOUS	L	V	191	0.22	2.91	9	novel	TOLERATED	3
bZIPA	Spim0.1ch09_2987936	Spim0.1ch09	2987936	C	T	Solyc09g009490.4.1	Solyc09g009490	NA	CDS	NONSYNONYMOUS	G	D	241	0.54	3.21	6	novel	TOLERATED	2
bZIPA	Spim0.1ch09_2987967	Spim0.1ch09	2987967	C	T	Solyc09g009490.4.1	Solyc09g009490	NA	CDS	NONSYNONYMOUS	G	S	231	0.3	2.92	8	novel	TOLERATED	1
bZIPA	Spim0.1ch09_2988387	Spim0.1ch09	2988387	T	A	Solyc09g009490.4.1	Solyc09g009490	NA	CDS	NONSYNONYMOUS	S	C	91	0.06	2.91	8	novel	TOLERATED	1
bZIPA	Spim0.1ch10_49495776	Spim0.1ch10	49495776	C	T	Solyc10g050210.3.1	Solyc10g050210	NA	CDS	NONSYNONYMOUS	M	I	315	0.04	2.69	12	novel	DELETERIOUS	3
bZIPA	Spim0.1ch10_49495805	Spim0.1ch10	49495805	T	C	Solyc10g050210.3.1	Solyc10g050210	NA	CDS	NONSYNONYMOUS	K	E	306	0.02	2.69	12	novel	DELETERIOUS	12
bZIPA	Spim0.1ch10_49495807	Spim0.1ch10	49495807	T	C	Solyc10g050210.3.1	Solyc10g050210	NA	CDS	NONSYNONYMOUS	E	G	305	0.01	2.69	12	novel	DELETERIOUS	12
bZIPA	Spim0.1ch10_49495962	Spim0.1ch10	49495962	C	A	Solyc10g050210.3.1	Solyc10g050210	NA	CDS	NONSYNONYMOUS	L	F	253	0.3	2.97	9	novel	TOLERATED	2
bZIPA	Spim0.1ch10_49496051	Spim0.1ch10	49496051	G	C	Solyc10g050210.3.1	Solyc10g050210	NA	CDS	NONSYNONYMOUS	L	V	224	0.43	2.98	8	novel	TOLERATED	65
bZIPA	Spim0.1ch10_63248499	Spim0.1ch10	63248499	G	A	Solyc10g081350.2.1	Solyc10g081350	NA	CDS	NONSYNONYMOUS	G	R	9	0	3.37	4	novel	DELETERIOUS	4
bZIPA	Spim0.1ch10_63248748	Spim0.1ch10	63248748	G	A	Solyc10g081350.2.1	Solyc10g081350	NA	CDS	NONSYNONYMOUS	G	R	92	0.05	2.85	11	novel	TOLERATED	6
bZIPA	Spim0.1ch10_63248893	Spim0.1ch10	63248893	G	T	Solyc10g081350.2.1	Solyc10g081350	NA	CDS	NONSYNONYMOUS	R	M	140	0.11	2.74	13	novel	TOLERATED	1
bZIPA	Spim0.1ch10_63249193	Spim0.1ch10	63249193	C	T	Solyc10g081350.2.1	Solyc10g081350	NA	CDS	NONSYNONYMOUS	A	V	240	0.33	2.75	12	novel	TOLERATED	2
bZIPA	Spim0.1ch11_32282502	Spim0.1ch11	32282502	T	A	Solyc11g044560.3.1	Solyc11g044560	NA	CDS	NONSYNONYMOUS	M	K	7	0	4.32	1	novel	DELETERIOUS (*WARNING! Low confidence)	2
bZIPA	Spim0.1ch11_32285448	Spim0.1ch11	32285448	A	G	Solyc11g044560.3.1	Solyc11g044560	NA	CDS	NONSYNONYMOUS	E	G	54	0.15	3.12	7	novel	TOLERATED	59
bZIPA	Spim0.1ch11_32285586	Spim0.1ch11	32285586	C	T	Solyc11g044560.3.1	Solyc11g044560	NA	CDS	NONSYNONYMOUS	S	F	100	0.13	2.79	13	novel	TOLERATED	1
bZIPA	Spim0.1ch11_32285888	Spim0.1ch11	32285888	A	T	Solyc11g044560.3.1	Solyc11g044560	NA	CDS	NONSYNONYMOUS	S	C	201	0.07	2.79	13	novel	TOLERATED	46
bZIPA	Spim0.1ch11_32286068	Spim0.1ch11	32286068	C	A	Solyc11g044560.3.1	Solyc11g044560	NA	CDS	NONSYNONYMOUS	P	T	261	0.51	2.99	10	novel	TOLERATED	2

### Sheet: Table S4
Supplementary Table 4 - DAP-seq peaks identified in this study
SSP	SSP	SSP	SSP2F169	SSP2F169	SSP2F169	SSP2S169	SSP2S169	SSP2S169
log2FC > 2	log2FC > 3	log2FC > 4	log2FC > 2	log2FC > 3	log2FC > 4	log2FC > 2	log2FC > 3	log2FC > 4
chr1_43401	chr1_63701	chr1_94751	chr1_94751	chr1_94751	chr1_94751	chr1_43401	chr1_94751	chr1_94751
chr1_50501	chr1_94751	chr1_191251	chr1_120501	chr1_120501	chr1_802401	chr1_63701	chr1_187151	chr1_222301
chr1_54601	chr1_107251	chr1_216801	chr1_138001	chr1_222301	chr1_901551	chr1_65251	chr1_191251	chr1_231801
chr1_63701	chr1_120501	chr1_222301	chr1_222301	chr1_454151	chr1_917001	chr1_82551	chr1_216801	chr1_379351
chr1_65251	chr1_123301	chr1_379351	chr1_322201	chr1_525451	chr1_1045651	chr1_94751	chr1_222301	chr1_435151
chr1_66951	chr1_187151	chr1_664101	chr1_454151	chr1_774001	chr1_1348651	chr1_107251	chr1_231801	chr1_664101
chr1_82551	chr1_191251	chr1_774001	chr1_525451	chr1_802401	chr1_1651451	chr1_120501	chr1_379351	chr1_774001
chr1_94751	chr1_205451	chr1_802401	chr1_664101	chr1_901551	chr1_1737051	chr1_123301	chr1_435151	chr1_802401
chr1_107251	chr1_216801	chr1_832601	chr1_741201	chr1_917001	chr1_2184351	chr1_187151	chr1_454151	chr1_832601
chr1_120501	chr1_222301	chr1_838851	chr1_774001	chr1_1045651	chr1_4063201	chr1_191251	chr1_463151	chr1_838851
chr1_123301	chr1_226251	chr1_917001	chr1_802401	chr1_1348651	chr1_6005601	chr1_216801	chr1_548651	chr1_890601
chr1_149451	chr1_379351	chr1_949751	chr1_901551	chr1_1651451	chr1_6509751	chr1_222301	chr1_588751	chr1_917001
chr1_153801	chr1_435151	chr1_1017301	chr1_917001	chr1_1737051	chr1_6571401	chr1_226251	chr1_664101	chr1_1017301
chr1_187151	chr1_440801	chr1_1037251	chr1_1017301	chr1_2040201	chr1_6735001	chr1_231801	chr1_774001	chr1_1037251
chr1_191251	chr1_454151	chr1_1045651	chr1_1037251	chr1_2184351	chr1_9075151	chr1_315651	chr1_802401	chr1_1045651
chr1_196851	chr1_463151	chr1_1055051	chr1_1045651	chr1_2710251	chr1_28021301	chr1_363351	chr1_807251	chr1_1055051
chr1_205451	chr1_496851	chr1_1101901	chr1_1116901	chr1_2717151	chr1_50792951	chr1_379351	chr1_832601	chr1_1230201
chr1_209301	chr1_548651	chr1_1230201	chr1_1269301	chr1_2847901	chr1_60751951	chr1_435151	chr1_838851	chr1_1269301
chr1_212551	chr1_582401	chr1_1269301	chr1_1278651	chr1_2968851	chr1_61841901	chr1_440801	chr1_890601	chr1_1278651
chr1_216801	chr1_588751	chr1_1278651	chr1_1348651	chr1_4063201	chr1_67025651	chr1_454151	chr1_917001	chr1_1307051
chr1_222301	chr1_594351	chr1_1307051	chr1_1376151	chr1_4098351	chr1_67432651	chr1_463151	chr1_949751	chr1_1348651
chr1_226251	chr1_664101	chr1_1348651	chr1_1615101	chr1_4385301	chr1_71567601	chr1_496851	chr1_1017301	chr1_1571151
chr1_231801	chr1_725251	chr1_1368901	chr1_1651451	chr1_4482751	chr1_72671351	chr1_506801	chr1_1037251	chr1_1615101
chr1_251851	chr1_728501	chr1_1571151	chr1_1737051	chr1_4529101	chr1_73631451	chr1_528601	chr1_1045651	chr1_1651451
chr1_315651	chr1_774001	chr1_1651451	chr1_1830951	chr1_4677051	chr1_75464801	chr1_548651	chr1_1055051	chr1_1737051
chr1_363351	chr1_802401	chr1_1654401	chr1_2040201	chr1_4689701	chr1_75666301	chr1_588751	chr1_1101901	chr1_2028051
chr1_379351	chr1_807251	chr1_1733101	chr1_2093101	chr1_4690451	chr1_75862151	chr1_594351	chr1_1116901	chr1_2074401
chr1_427701	chr1_829851	chr1_1737051	chr1_2160101	chr1_5811601	chr1_75910701	chr1_613501	chr1_1230201	chr1_2133501
chr1_430651	chr1_832601	chr1_2028051	chr1_2184351	chr1_6005601	chr1_76076251	chr1_638901	chr1_1269301	chr1_2252601
chr1_435151	chr1_838851	chr1_2074401	chr1_2347851	chr1_6509751	chr1_76236001	chr1_661351	chr1_1278651	chr1_2306451
chr1_440801	chr1_890601	chr1_2133501	chr1_2700151	chr1_6571401	chr1_76545901	chr1_664101	chr1_1302801	chr1_2346001
chr1_454151	chr1_917001	chr1_2252601	chr1_2710251	chr1_6592001	chr1_76628001	chr1_725251	chr1_1307051	chr1_2360151
chr1_463151	chr1_944051	chr1_2306451	chr1_2717151	chr1_6598051	chr1_76891151	chr1_728501	chr1_1309751	chr1_2710251
chr1_492601	chr1_949751	chr1_2308701	chr1_2847901	chr1_6735001	chr1_76916851	chr1_741201	chr1_1348651	chr1_2717151
chr1_496851	chr1_1017301	chr1_2360151	chr1_2968851	chr1_9075151	chr1_77421601	chr1_764901	chr1_1368901	chr1_2847901
chr1_498151	chr1_1029901	chr1_2422401	chr1_3755901	chr1_10988501	chr1_78147251	chr1_774001	chr1_1376151	chr1_3249201
chr1_506801	chr1_1037251	chr1_2710251	chr1_3765851	chr1_12309351	chr1_78412651	chr1_790551	chr1_1388051	chr1_3583351
chr1_528601	chr1_1040751	chr1_2717151	chr1_4063201	chr1_15287701	chr1_78688251	chr1_802401	chr1_1406601	chr1_3755901
chr1_548651	chr1_1045651	chr1_2847901	chr1_4064401	chr1_15725551	chr1_78970851	chr1_807251	chr1_1493751	chr1_3765851
chr1_582401	chr1_1055051	chr1_3583351	chr1_4098351	chr1_15817351	chr1_79079101	chr1_829851	chr1_1571151	chr1_4098351
chr1_585901	chr1_1088101	chr1_3593051	chr1_4279551	chr1_17720451	chr1_79668351	chr1_832601	chr1_1576601	chr1_4160551
chr1_588751	chr1_1095201	chr1_3686101	chr1_4297151	chr1_18436901	chr1_79692601	chr1_838851	chr1_1615101	chr1_4385301
chr1_591901	chr1_1101901	chr1_3755901	chr1_4385301	chr1_18506851	chr1_79847701	chr1_890601	chr1_1622751	chr1_4481501
chr1_594351	chr1_1196201	chr1_3765851	chr1_4482751	chr1_19793451	chr1_80329601	chr1_901551	chr1_1651451	chr1_4482751
chr1_598601	chr1_1230201	chr1_3910851	chr1_4529101	chr1_20036201	chr1_80375001	chr1_917001	chr1_1733101	chr1_4529101
chr1_613501	chr1_1269301	chr1_4098351	chr1_4580601	chr1_21002301	chr1_80431801	chr1_919151	chr1_1737051	chr1_4586551
chr1_626501	chr1_1278651	chr1_4160551	chr1_4604651	chr1_23071851	chr1_80689201	chr1_944051	chr1_1949251	chr1_4604651
chr1_638901	chr1_1302801	chr1_4385301	chr1_4677051	chr1_25004651	chr1_80758151	chr1_949751	chr1_2028051	chr1_4690451
chr1_656901	chr1_1307051	chr1_4441051	chr1_4681001	chr1_25314951	chr1_80815401	chr1_991601	chr1_2050501	chr1_5104401
chr1_661351	chr1_1309751	chr1_4481501	chr1_4689701	chr1_26232051	chr1_81449151	chr1_1017301	chr1_2074401	chr1_5462451
chr1_664101	chr1_1327051	chr1_4482751	chr1_4690451	chr1_27361151	chr1_81768651	chr1_1037251	chr1_2083601	chr1_5648901
chr1_675051	chr1_1348651	chr1_4529101	chr1_4932101	chr1_28021301	chr1_81886101	chr1_1040751	chr1_2133501	chr1_5663751
chr1_686301	chr1_1353151	chr1_4581751	chr1_4971651	chr1_28241001	chr1_81963751	chr1_1045651	chr1_2252601	chr1_5811601
chr1_688301	chr1_1368901	chr1_4586551	chr1_5059751	chr1_29288151	chr1_82037101	chr1_1055051	chr1_2306451	chr1_5881851
chr1_725251	chr1_1388051	chr1_4604651	chr1_5367201	chr1_30104501	chr1_82304801	chr1_1092701	chr1_2346001	chr1_5947901
chr1_728501	chr1_1406601	chr1_4690451	chr1_5428401	chr1_30474251	chr1_83103901	chr1_1101901	chr1_2360151	chr1_6005601
chr1_741201	chr1_1486301	chr1_5104401	chr1_5542801	chr1_30500351	chr1_83649751	chr1_1116901	chr1_2422401	chr1_6031851
chr1_774001	chr1_1571151	chr1_5462451	chr1_5567901	chr1_30529751	chr1_84119601	chr1_1219301	chr1_2589701	chr1_6598051
chr1_790551	chr1_1591651	chr1_5487501	chr1_5811601	chr1_30535251	chr1_85304401	chr1_1229251	chr1_2710251	chr1_7212251
chr1_791601	chr1_1615101	chr1_5520101	chr1_5914701	chr1_31442401	chr1_85454201	chr1_1230201	chr1_2717151	chr1_7891501
chr1_802401	chr1_1622751	chr1_5648901	chr1_6005601	chr1_31513051	chr1_85889351	chr1_1269301	chr1_2797151	chr1_8535151
chr1_807251	chr1_1651451	chr1_5663751	chr1_6509751	chr1_31622051	chr1_87288201	chr1_1278651	chr1_2847901	chr1_8702601
chr1_818851	chr1_1654401	chr1_5811601	chr1_6571401	chr1_31683751	chr1_87956951	chr1_1288951	chr1_3161451	chr1_9205051
chr1_829851	chr1_1655951	chr1_5881851	chr1_6592001	chr1_31739101	chr1_88323251	chr1_1302801	chr1_3249201	chr1_10292301
chr1_832601	chr1_1729301	chr1_6005601	chr1_6598051	chr1_31824551	chr1_89012851	chr1_1307051	chr1_3557051	chr1_10296451
chr1_838851	chr1_1733101	chr1_6031851	chr1_6627201	chr1_34762901	chr1_89161351	chr1_1309751	chr1_3561051	chr1_10988501
chr1_867751	chr1_1737051	chr1_6256351	chr1_6735001	chr1_35563401	chr1_89367401	chr1_1348651	chr1_3583351	chr1_11114751
chr1_869651	chr1_1865001	chr1_6319301	chr1_6839101	chr1_42244751	chr1_89574601	chr1_1364451	chr1_3593051	chr1_11501251
chr1_890601	chr1_1949251	chr1_6463601	chr1_7707251	chr1_50792951	chr1_90132751	chr1_1368901	chr1_3686101	chr1_11533901
chr1_898151	chr1_2028051	chr1_6598051	chr1_7904601	chr1_53143651	chr1_90167851	chr1_1376151	chr1_3755901	chr1_12309351
chr1_901551	chr1_2041901	chr1_6675201	chr1_8622101	chr1_60751951	chr1_90378701	chr1_1388051	chr1_3765851	chr1_12626851
chr1_917001	chr1_2050501	chr1_6783451	chr1_9075151	chr1_61647351	chr1_90578751	chr1_1406601	chr1_4098351	chr1_12700401
chr1_919151	chr1_2074401	chr1_6852501	chr1_10514351	chr1_61841901	chr1_90918301	chr1_1493751	chr1_4160551	chr1_13130201
chr1_944051	chr1_2083601	chr1_7212251	chr1_10988501	chr1_62016951	chr1_90988951	chr1_1561951	chr1_4279551	chr1_13137201
chr1_949751	chr1_2133501	chr1_7891501	chr1_11021701	chr1_64264101	chr1_91373101	chr1_1565701	chr1_4385301	chr1_14006451
chr1_964001	chr1_2160101	chr1_8066451	chr1_11669601	chr1_64716901	chr1_91811951	chr1_1571151	chr1_4436901	chr1_15006751
chr1_991601	chr1_2203051	chr1_8535151	chr1_11955851	chr1_66444901	chr1_91825601	chr1_1576601	chr1_4441051	chr1_15159151
chr1_992451	chr1_2252601	chr1_8702601	chr1_12309351	chr1_66602351	chr1_91886401	chr1_1615101	chr1_4477301	chr1_15999001
chr1_997351	chr1_2306451	chr1_9205051	chr1_12428051	chr1_67025651	chr1_92214901	chr1_1622751	chr1_4481501	chr1_17720451
chr1_1005951	chr1_2308701	chr1_10292301	chr1_12643951	chr1_67415751	chr1_92323351	chr1_1651451	chr1_4482751	chr1_19612101
chr1_1017301	chr1_2312701	chr1_10296451	chr1_12700401	chr1_67432651	chr1_92494451	chr1_1654401	chr1_4529101	chr1_19632601
chr1_1029901	chr1_2343201	chr1_10405301	chr1_13290001	chr1_69080801	chr1_92498051	chr1_1655951	chr1_4581751	chr1_19773851
chr1_1032501	chr1_2346001	chr1_10940001	chr1_13815251	chr1_69649451	chr1_92914901	chr1_1733101	chr1_4586551	chr1_20250151
chr1_1037251	chr1_2347851	chr1_10988501	chr1_14203151	chr1_71567601	chr1_93203901	chr1_1737051	chr1_4604651	chr1_20623401
chr1_1040751	chr1_2360151	chr1_11031051	chr1_14529001	chr1_71690751	chr1_93213351	chr1_1810701	chr1_4648651	chr1_22487901
chr1_1045651	chr1_2411351	chr1_11114751	chr1_14731401	chr1_71908001	chr1_93264601	chr1_1830951	chr1_4690451	chr1_23586701
chr1_1055051	chr1_2412401	chr1_11501251	chr1_15011401	chr1_72384451	chr1_93403251	chr1_1865001	chr1_4986551	chr1_24555851
chr1_1071801	chr1_2422401	chr1_11533901	chr1_15287701	chr1_72671351	chr1_93674451	chr1_1949251	chr1_5059751	chr1_25004651
chr1_1088101	chr1_2494351	chr1_12003351	chr1_15394951	chr1_73139601	chr1_94355951	chr1_2028051	chr1_5104401	chr1_26232051
chr1_1089151	chr1_2589701	chr1_12309351	chr1_15456851	chr1_73619951	chr1_94484951	chr1_2041901	chr1_5462451	chr1_29134201
chr1_1095201	chr1_2654701	chr1_12626851	chr1_15467701	chr1_73631451	chr1_94843801	chr1_2050501	chr1_5520101	chr1_29258451
chr1_1101901	chr1_2710251	chr1_12700401	chr1_15514851	chr1_73854451	chr1_95338051	chr1_2070101	chr1_5648901	chr1_30310851
chr1_1105851	chr1_2717151	chr1_12746401	chr1_15725551	chr1_73978251	chr10_70951	chr1_2074401	chr1_5663751	chr1_30333951
chr1_1116901	chr1_2797151	chr1_13130201	chr1_15817351	chr1_74003051	chr10_105701	chr1_2083601	chr1_5811601	chr1_33102251
chr1_1128701	chr1_2847901	chr1_13137201	chr1_16485351	chr1_74211451	chr10_451351	chr1_2116601	chr1_5848551	chr1_34049051
chr1_1147201	chr1_2961651	chr1_13836801	chr1_17720451	chr1_74255951	chr10_474351	chr1_2133501	chr1_5881851	chr1_34329801
chr1_1187901	chr1_3078001	chr1_14006451	chr1_18119051	chr1_75333901	chr10_830201	chr1_2160101	chr1_5947901	chr1_34524451
chr1_1196201	chr1_3079501	chr1_14852451	chr1_18436901	chr1_75377001	chr10_1457001	chr1_2203051	chr1_6005601	chr1_34784751
chr1_1197951	chr1_3112251	chr1_14859451	chr1_18506851	chr1_75450901	chr10_1506051	chr1_2252601	chr1_6031851	chr1_34983201
chr1_1229251	chr1_3125451	chr1_15006751	chr1_18562501	chr1_75464801	chr10_1689051	chr1_2306451	chr1_6112201	chr1_35916951
chr1_1230201	chr1_3161451	chr1_15159151	chr1_19095701	chr1_75554351	chr10_1692401	chr1_2308701	chr1_6211551	chr1_37359201
chr1_1244351	chr1_3245301	chr1_15999001	chr1_19793451	chr1_75666301	chr10_1701401	chr1_2312701	chr1_6256351	chr1_37833901
chr1_1269301	chr1_3249201	chr1_16703551	chr1_20036201	chr1_75862151	chr10_1918351	chr1_2343201	chr1_6319301	chr1_37845251
chr1_1275801	chr1_3557051	chr1_18132351	chr1_20671151	chr1_75910701	chr10_2231301	chr1_2346001	chr1_6376951	chr1_37965801
chr1_1278651	chr1_3561051	chr1_18594201	chr1_21002301	chr1_76076251	chr10_2726451	chr1_2347851	chr1_6463601	chr1_38346401
chr1_1288451	chr1_3583351	chr1_19612101	chr1_21277801	chr1_76215201	chr10_2865751	chr1_2352151	chr1_6592001	chr1_39324001
chr1_1288951	chr1_3593051	chr1_19632601	chr1_21455151	chr1_76236001	chr10_3035201	chr1_2360151	chr1_6598051	chr1_39345801
chr1_1302801	chr1_3683101	chr1_19773851	chr1_22495051	chr1_76375701	chr10_4013651	chr1_2411351	chr1_6609101	chr1_40519151
chr1_1307051	chr1_3686101	chr1_20250151	chr1_23071851	chr1_76488101	chr10_7332601	chr1_2412401	chr1_6675201	chr1_40545401
chr1_1309751	chr1_3755901	chr1_20623401	chr1_24830001	chr1_76545901	chr10_7398901	chr1_2422401	chr1_6735001	chr1_42517801
chr1_1327051	chr1_3765851	chr1_22487901	chr1_24958401	chr1_76628001	chr10_14086751	chr1_2494351	chr1_6783451	chr1_42520501
chr1_1330251	chr1_3910851	chr1_24132851	chr1_25004651	chr1_76650551	chr10_21135201	chr1_2589701	chr1_6836651	chr1_42644301
chr1_1348651	chr1_3922201	chr1_24555851	chr1_25240751	chr1_76688651	chr10_26122051	chr1_2619101	chr1_6839101	chr1_43585701
chr1_1353151	chr1_3954451	chr1_24938451	chr1_25270951	chr1_76891151	chr10_29360351	chr1_2624151	chr1_6852501	chr1_43713351
chr1_1364451	chr1_4098351	chr1_25004651	chr1_25314951	chr1_76916851	chr10_32669901	chr1_2630051	chr1_7212251	chr1_43921601
chr1_1368901	chr1_4160551	chr1_25149851	chr1_25960851	chr1_76930101	chr10_46758801	chr1_2700151	chr1_7255051	chr1_44531301
chr1_1376151	chr1_4260651	chr1_26232051	chr1_26232051	chr1_76943301	chr10_47935251	chr1_2710251	chr1_7891501	chr1_46381101
chr1_1388051	chr1_4279551	chr1_27306501	chr1_26338651	chr1_77343801	chr10_48132101	chr1_2717151	chr1_7988451	chr1_46460751
chr1_1406601	chr1_4385301	chr1_29134201	chr1_27361151	chr1_77385401	chr10_51342351	chr1_2797151	chr1_8066451	chr1_46716851
chr1_1463751	chr1_4436901	chr1_29258451	chr1_27824201	chr1_77421601	chr10_51349051	chr1_2847901	chr1_8535151	chr1_46744701
chr1_1486301	chr1_4441051	chr1_29861451	chr1_28021301	chr1_77491351	chr10_52146001	chr1_2940501	chr1_8664601	chr1_46859851
chr1_1493751	chr1_4481501	chr1_30310851	chr1_28241001	chr1_77579751	chr10_58613251	chr1_3009651	chr1_8702601	chr1_46899551
chr1_1565701	chr1_4482751	chr1_30333951	chr1_28813701	chr1_77635751	chr10_58698501	chr1_3037051	chr1_8753751	chr1_46963851
chr1_1571151	chr1_4493801	chr1_33102251	chr1_28929951	chr1_77997451	chr10_59848301	chr1_3119951	chr1_8816651	chr1_47495851
chr1_1576601	chr1_4529101	chr1_34049051	chr1_29253501	chr1_78126401	chr10_60649651	chr1_3125451	chr1_9205051	chr1_48463351
chr1_1589051	chr1_4581751	chr1_34329801	chr1_29288151	chr1_78147251	chr10_60855201	chr1_3161451	chr1_9962051	chr1_49549401
chr1_1591651	chr1_4586551	chr1_34524451	chr1_29314801	chr1_78358101	chr10_61008801	chr1_3249201	chr1_10292301	chr1_49637251
chr1_1615101	chr1_4604651	chr1_34784751	chr1_29857901	chr1_78412651	chr10_61298001	chr1_3277451	chr1_10296451	chr1_49794151
chr1_1622751	chr1_4690451	chr1_34983201	chr1_30104501	chr1_78688251	chr10_61859151	chr1_3292101	chr1_10405301	chr1_50290851
chr1_1647351	chr1_4743801	chr1_35916951	chr1_30474251	chr1_78740201	chr10_62196701	chr1_3293601	chr1_10940001	chr1_53138401
chr1_1648901	chr1_4986551	chr1_37359201	chr1_30500351	chr1_78950351	chr10_62513901	chr1_3314351	chr1_10988501	chr1_53695201
chr1_1651451	chr1_5018651	chr1_37833901	chr1_30529751	chr1_78970851	chr10_62570001	chr1_3386001	chr1_11015101	chr1_53739551
chr1_1654401	chr1_5059751	chr1_37845251	chr1_30535251	chr1_79019701	chr10_62852101	chr1_3508101	chr1_11031051	chr1_55640501
chr1_1655951	chr1_5104401	chr1_38219151	chr1_31004501	chr1_79023351	chr10_63429301	chr1_3532801	chr1_11114751	chr1_55665201
chr1_1670401	chr1_5327151	chr1_39202251	chr1_31442401	chr1_79079101	chr10_63430851	chr1_3557051	chr1_11501251	chr1_56140901
chr1_1672951	chr1_5462451	chr1_39227351	chr1_31513051	chr1_79278801	chr10_63565751	chr1_3561051	chr1_11533901	chr1_56333251
chr1_1694601	chr1_5478751	chr1_39242551	chr1_31622051	chr1_79668351	chr10_63606201	chr1_3583351	chr1_12003351	chr1_56955951
chr1_1729301	chr1_5486051	chr1_39324001	chr1_31683751	chr1_79692601	chr10_64383551	chr1_3593051	chr1_12309351	chr1_57187351
chr1_1733101	chr1_5487501	chr1_39333551	chr1_31739101	chr1_79754951	chr10_65231451	chr1_3683101	chr1_12626851	chr1_57209651
chr1_1737051	chr1_5520101	chr1_39345801	chr1_31789451	chr1_79847701	chr10_65715901	chr1_3686101	chr1_12700401	chr1_58191451
chr1_1768251	chr1_5648901	chr1_40519151	chr1_31824551	chr1_79861551	chr10_65754051	chr1_3740601	chr1_12739201	chr1_58962801
chr1_1798251	chr1_5663751	chr1_40538351	chr1_31835051	chr1_79884801	chr10_65804101	chr1_3754651	chr1_12746401	chr1_59258751
chr1_1810701	chr1_5761551	chr1_40545401	chr1_31874551	chr1_80329601	chr10_65915551	chr1_3755901	chr1_13130201	chr1_60485101
chr1_1830951	chr1_5811601	chr1_41304851	chr1_32085001	chr1_80351451	chr11_850351	chr1_3765851	chr1_13137201	chr1_60564101
chr1_1865001	chr1_5848551	chr1_42409501	chr1_32196751	chr1_80375001	chr11_1426601	chr1_3881151	chr1_13349251	chr1_60930801
chr1_1949251	chr1_5854151	chr1_42517801	chr1_32299201	chr1_80431801	chr11_1475401	chr1_3890301	chr1_13592151	chr1_61205001
chr1_1955101	chr1_5881851	chr1_42520501	chr1_32337351	chr1_80689201	chr11_1670801	chr1_3910851	chr1_13649701	chr1_61417751
chr1_2009401	chr1_5938601	chr1_43585701	chr1_33716701	chr1_80758151	chr11_2215751	chr1_3954451	chr1_13760651	chr1_61885501
chr1_2028051	chr1_5947901	chr1_43713351	chr1_34033751	chr1_80815401	chr11_2716951	chr1_4060901	chr1_13836801	chr1_62128951
chr1_2041901	chr1_6005601	chr1_43921601	chr1_34329801	chr1_80954851	chr11_2982501	chr1_4064401	chr1_13989851	chr1_63357651
chr1_2050501	chr1_6031851	chr1_43941951	chr1_34762901	chr1_80976951	chr11_3288901	chr1_4098351	chr1_14006451	chr1_63672051
chr1_2057001	chr1_6112201	chr1_44485701	chr1_35508101	chr1_80987201	chr11_3351301	chr1_4160551	chr1_14731401	chr1_63801701
chr1_2063451	chr1_6211551	chr1_44531301	chr1_35563401	chr1_81037051	chr11_3405751	chr1_4264701	chr1_14852451	chr1_64254201
chr1_2070101	chr1_6256351	chr1_44728651	chr1_35563701	chr1_81040601	chr11_3601751	chr1_4267701	chr1_14859451	chr1_64303651
chr1_2073251	chr1_6319301	chr1_45609701	chr1_38145801	chr1_81116501	chr11_3658651	chr1_4279551	chr1_15006751	chr1_64704251
chr1_2074401	chr1_6376951	chr1_46381101	chr1_38418101	chr1_81280351	chr11_3747301	chr1_4349901	chr1_15069801	chr1_64908401
chr1_2080901	chr1_6463601	chr1_46460751	chr1_42244751	chr1_81296101	chr11_3774201	chr1_4385301	chr1_15159151	chr1_65095351
chr1_2083601	chr1_6598051	chr1_46744701	chr1_42321151	chr1_81419601	chr11_3836851	chr1_4407451	chr1_15263051	chr1_65634101
chr1_2101751	chr1_6675201	chr1_46859851	chr1_42361601	chr1_81449151	chr11_4046001	chr1_4436901	chr1_15649201	chr1_66559401
chr1_2109451	chr1_6735001	chr1_46936351	chr1_42644301	chr1_81768651	chr11_5247601	chr1_4441051	chr1_15787751	chr1_67432651
chr1_2116601	chr1_6783451	chr1_46963851	chr1_43524151	chr1_81886101	chr11_5679001	chr1_4477301	chr1_15999001	chr1_67518201
chr1_2119251	chr1_6836651	chr1_47495851	chr1_43713351	chr1_81916851	chr11_5970451	chr1_4481501	chr1_16080501	chr1_67524951
chr1_2133501	chr1_6839101	chr1_47503001	chr1_43828801	chr1_81960301	chr11_6108551	chr1_4482751	chr1_16621351	chr1_68732801
chr1_2157501	chr1_6852501	chr1_48463351	chr1_44485701	chr1_81963751	chr11_6113151	chr1_4493801	chr1_16703551	chr1_69080801
chr1_2160101	chr1_6911501	chr1_48879751	chr1_45784251	chr1_82037101	chr11_7131251	chr1_4529101	chr1_17720451	chr1_69169501
chr1_2203051	chr1_6982801	chr1_49549401	chr1_46460751	chr1_82145651	chr11_8463401	chr1_4581751	chr1_18132351	chr1_69487701
chr1_2252601	chr1_7212251	chr1_49794151	chr1_46475901	chr1_82304801	chr11_9274951	chr1_4586551	chr1_18562501	chr1_71025751
chr1_2306451	chr1_7213151	chr1_50290851	chr1_49789551	chr1_83018851	chr11_14775601	chr1_4604651	chr1_18594201	chr1_71637801
chr1_2308701	chr1_7255051	chr1_50302851	chr1_50290851	chr1_83103901	chr11_30231051	chr1_4648651	chr1_18627351	chr1_72671351
chr1_2312701	chr1_7395051	chr1_52014951	chr1_50302851	chr1_83118551	chr11_35269551	chr1_4666951	chr1_18636001	chr1_73521901
chr1_2343201	chr1_7891501	chr1_52640551	chr1_50792951	chr1_83231951	chr11_35657351	chr1_4677051	chr1_19022901	chr1_73619951
chr1_2346001	chr1_7988451	chr1_53138401	chr1_53143651	chr1_83248751	chr11_36751801	chr1_4690451	chr1_19612101	chr1_73631451
chr1_2347851	chr1_8036301	chr1_53193751	chr1_53251751	chr1_83303251	chr11_36915101	chr1_4711901	chr1_19632601	chr1_73654901
chr1_2360151	chr1_8066451	chr1_53750851	chr1_54949401	chr1_83417901	chr11_39900751	chr1_4960051	chr1_19773851	chr1_73885401
chr1_2401251	chr1_8535151	chr1_54195601	chr1_55308401	chr1_83462651	chr11_42607601	chr1_4978401	chr1_20069501	chr1_73912101
chr1_2409901	chr1_8664601	chr1_54582001	chr1_56932701	chr1_83575401	chr11_46933901	chr1_4986551	chr1_20250151	chr1_73956001
chr1_2411351	chr1_8702601	chr1_55640501	chr1_57086351	chr1_83615951	chr11_53754201	chr1_5009901	chr1_20623401	chr1_74188651
chr1_2412401	chr1_8748551	chr1_55665201	chr1_57187351	chr1_83643051	chr11_53913801	chr1_5059751	chr1_20920801	chr1_74211451
chr1_2422401	chr1_8753751	chr1_56140901	chr1_57269651	chr1_83644501	chr11_54273401	chr1_5104401	chr1_21364351	chr1_74255951
chr1_2442401	chr1_8816651	chr1_56955951	chr1_58256751	chr1_83649751	chr11_54602851	chr1_5327151	chr1_22487901	chr1_75050701
chr1_2461601	chr1_9205051	chr1_57187351	chr1_58866301	chr1_84103101	chr11_54755301	chr1_5409151	chr1_23586701	chr1_75059601
chr1_2491601	chr1_9441051	chr1_57209651	chr1_58962801	chr1_84119601	chr11_54777951	chr1_5438801	chr1_23639501	chr1_75377001
chr1_2494351	chr1_9962051	chr1_57621801	chr1_60322501	chr1_84123251	chr11_55365351	chr1_5462451	chr1_23862501	chr1_75450901
chr1_2519851	chr1_10292301	chr1_58191451	chr1_60723051	chr1_84279501	chr11_56023951	chr1_5478751	chr1_24132851	chr1_75464801
chr1_2522751	chr1_10296451	chr1_58962801	chr1_60751951	chr1_84311001	chr11_56519101	chr1_5480051	chr1_24555851	chr1_75554351
chr1_2539851	chr1_10405301	chr1_58964051	chr1_61205001	chr1_84325101	chr11_56677901	chr1_5486051	chr1_24938451	chr1_75666301
chr1_2588001	chr1_10940001	chr1_59258751	chr1_61647351	chr1_84327601	chr11_56679201	chr1_5487501	chr1_24958401	chr1_75862151
chr1_2589701	chr1_10988501	chr1_60485101	chr1_61841901	chr1_84367301	chr11_56901751	chr1_5494951	chr1_25004651	chr1_75910701
chr1_2619101	chr1_11015101	chr1_60564101	chr1_61913101	chr1_84636751	chr11_57059801	chr1_5520101	chr1_25149851	chr1_75945001
chr1_2624151	chr1_11031051	chr1_60930801	chr1_61913301	chr1_84688101	chr11_57071301	chr1_5648901	chr1_25862401	chr1_76014501
chr1_2630051	chr1_11038251	chr1_61417751	chr1_62016951	chr1_84750201	chr11_57163501	chr1_5663751	chr1_26105851	chr1_76215201
chr1_2654701	chr1_11114751	chr1_61885501	chr1_62283901	chr1_85145301	chr11_57380651	chr1_5670901	chr1_26232051	chr1_76236001
chr1_2687001	chr1_11129301	chr1_61917251	chr1_63043151	chr1_85192801	chr11_57574951	chr1_5761551	chr1_27306501	chr1_76483351
chr1_2695801	chr1_11133701	chr1_62128951	chr1_63357651	chr1_85274901	chr11_57732301	chr1_5786601	chr1_27389051	chr1_76545901
chr1_2710251	chr1_11188001	chr1_62194201	chr1_63891051	chr1_85290201	chr11_57881401	chr1_5789701	chr1_27530851	chr1_76628001
chr1_2717151	chr1_11501251	chr1_62342451	chr1_64127901	chr1_85304401	chr11_57883651	chr1_5797401	chr1_28256401	chr1_76650551
chr1_2785851	chr1_11533901	chr1_63357651	chr1_64264101	chr1_85319301	chr11_57886951	chr1_5811601	chr1_28276651	chr1_76688651
chr1_2797151	chr1_12003351	chr1_63417451	chr1_64716901	chr1_85320751	chr11_58100901	chr1_5822951	chr1_28929951	chr1_76839301
chr1_2807401	chr1_12309351	chr1_63672051	chr1_65178801	chr1_85454201	chr11_58174051	chr1_5848551	chr1_29134201	chr1_76891151
chr1_2812201	chr1_12586401	chr1_63801701	chr1_65377101	chr1_85526851	chr11_58273951	chr1_5854151	chr1_29225101	chr1_76894301
chr1_2819201	chr1_12626851	chr1_64261551	chr1_65389851	chr1_85874701	chr11_59236851	chr1_5881851	chr1_29258451	chr1_77343801
chr1_2832051	chr1_12700401	chr1_64303651	chr1_65742901	chr1_85889351	chr11_59242551	chr1_5938601	chr1_29347151	chr1_77401201
chr1_2838501	chr1_12713951	chr1_64505201	chr1_66444901	chr1_86127851	chr11_59398501	chr1_5947901	chr1_29857901	chr1_77497551
chr1_2847901	chr1_12739201	chr1_64507101	chr1_66602351	chr1_86445801	chr11_59433501	chr1_5975801	chr1_29861451	chr1_77579751
chr1_2875801	chr1_12746401	chr1_64537051	chr1_67025651	chr1_86984451	chr11_59436051	chr1_6005601	chr1_30206601	chr1_77675101
chr1_2940501	chr1_12915801	chr1_64623901	chr1_67096851	chr1_87098101	chr11_59668601	chr1_6031851	chr1_30310851	chr1_77709401
chr1_2951351	chr1_13130201	chr1_64704251	chr1_67415551	chr1_87288201	chr12_393751	chr1_6112201	chr1_30333951	chr1_78038501
chr1_2961651	chr1_13137201	chr1_64908401	chr1_67415751	chr1_87753251	chr12_1151651	chr1_6169901	chr1_31861601	chr1_78100301
chr1_2964351	chr1_13274251	chr1_65095351	chr1_67432651	chr1_87885551	chr12_1443001	chr1_6211551	chr1_31925801	chr1_78131551
chr1_2991451	chr1_13349251	chr1_65176251	chr1_67661201	chr1_87956951	chr12_1549451	chr1_6256351	chr1_32170751	chr1_78147251
chr1_3009651	chr1_13545901	chr1_65634101	chr1_68697451	chr1_88070401	chr12_1815701	chr1_6319301	chr1_32337351	chr1_78266551
chr1_3015551	chr1_13649701	chr1_66559401	chr1_68732801	chr1_88145151	chr12_1976301	chr1_6376951	chr1_33102251	chr1_78299701
chr1_3037051	chr1_13760651	chr1_66583401	chr1_69080801	chr1_88217801	chr12_2062251	chr1_6463601	chr1_33300301	chr1_78412651
chr1_3045551	chr1_13815251	chr1_67432651	chr1_69094001	chr1_88245601	chr12_2069301	chr1_6485051	chr1_33494301	chr1_78527801
chr1_3046901	chr1_13836801	chr1_67518201	chr1_69137501	chr1_88280001	chr12_2072701	chr1_6562951	chr1_33788651	chr1_78688251
chr1_3078001	chr1_13989851	chr1_67524951	chr1_69169501	chr1_88323251	chr12_2170101	chr1_6584251	chr1_34049051	chr1_78793101
chr1_3079501	chr1_14006451	chr1_68779151	chr1_69199001	chr1_88536801	chr12_2357051	chr1_6592001	chr1_34054901	chr1_78950351
chr1_3096851	chr1_14591801	chr1_69074501	chr1_69640451	chr1_88994051	chr12_2804201	chr1_6598051	chr1_34222501	chr1_79030651
chr1_3109501	chr1_14731401	chr1_69080801	chr1_69649451	chr1_89012851	chr12_3296551	chr1_6609101	chr1_34225751	chr1_79062251
chr1_3112251	chr1_14852451	chr1_69169501	chr1_70357851	chr1_89161351	chr12_3614051	chr1_6675201	chr1_34329801	chr1_79079101
chr1_3119951	chr1_14859451	chr1_69487701	chr1_70497451	chr1_89287801	chr12_4658551	chr1_6735001	chr1_34524451	chr1_79117401
chr1_3125451	chr1_15006751	chr1_70174651	chr1_70526251	chr1_89367401	chr12_4660151	chr1_6783451	chr1_34784751	chr1_79414451
chr1_3127951	chr1_15030551	chr1_71025751	chr1_71567601	chr1_89426851	chr12_5584901	chr1_6809301	chr1_34983201	chr1_79449501
chr1_3139801	chr1_15069801	chr1_71637801	chr1_71637801	chr1_89484201	chr12_26511101	chr1_6836651	chr1_35471701	chr1_79668351
chr1_3141751	chr1_15159151	chr1_71970751	chr1_71689701	chr1_89564651	chr12_34703901	chr1_6839101	chr1_35916951	chr1_79751551
chr1_3161451	chr1_15263051	chr1_72026001	chr1_71690751	chr1_89574601	chr12_38396251	chr1_6852501	chr1_37359201	chr1_79754951
chr1_3213951	chr1_15316851	chr1_72671351	chr1_71748951	chr1_89602001	chr12_38879151	chr1_6859051	chr1_37833901	chr1_79772851
chr1_3214751	chr1_15539651	chr1_73139601	chr1_71908001	chr1_89963751	chr12_46670451	chr1_6911501	chr1_37845251	chr1_79922001
chr1_3245301	chr1_15787751	chr1_73471851	chr1_72384451	chr1_89983701	chr12_52286151	chr1_7207651	chr1_37965801	chr1_79987401
chr1_3249201	chr1_15817351	chr1_73521901	chr1_72556451	chr1_90081301	chr12_52921751	chr1_7212251	chr1_38219151	chr1_80073451
chr1_3259301	chr1_15999001	chr1_73529801	chr1_72567151	chr1_90132751	chr12_54730351	chr1_7255051	chr1_38346401	chr1_80151001
chr1_3272401	chr1_16080501	chr1_73562951	chr1_72671351	chr1_90167851	chr12_57168401	chr1_7395051	chr1_39202251	chr1_80159401
chr1_3277451	chr1_16107351	chr1_73619951	chr1_72786751	chr1_90226251	chr12_59970951	chr1_7482851	chr1_39227351	chr1_80241551
chr1_3285051	chr1_16195351	chr1_73631451	chr1_73139601	chr1_90268501	chr12_60829601	chr1_7703151	chr1_39242551	chr1_80330801
chr1_3292101	chr1_16621351	chr1_73853651	chr1_73155101	chr1_90332551	chr12_62082751	chr1_7891501	chr1_39324001	chr1_80466951
chr1_3326451	chr1_16703551	chr1_73885401	chr1_73414601	chr1_90378701	chr12_62221301	chr1_7986701	chr1_39333551	chr1_80588101
chr1_3331101	chr1_17038351	chr1_73912101	chr1_73461201	chr1_90503801	chr12_62619351	chr1_7988451	chr1_39345801	chr1_80671051
chr1_3343451	chr1_17207651	chr1_73956001	chr1_73523301	chr1_90555851	chr12_62711301	chr1_8036301	chr1_40519151	chr1_80696351
chr1_3358301	chr1_17270751	chr1_74211451	chr1_73619951	chr1_90578751	chr12_63122451	chr1_8048601	chr1_40538351	chr1_80758151
chr1_3377401	chr1_17419101	chr1_74255951	chr1_73621501	chr1_90605651	chr12_63385001	chr1_8052501	chr1_40545401	chr1_80954851
chr1_3386001	chr1_17458551	chr1_75059601	chr1_73631451	chr1_90918301	chr12_63844201	chr1_8066451	chr1_41364701	chr1_81037051
chr1_3482551	chr1_17544651	chr1_75140001	chr1_73828751	chr1_90988951	chr12_63959601	chr1_8291851	chr1_41832601	chr1_81040601
chr1_3508101	chr1_17584701	chr1_75377001	chr1_73853651	chr1_91241801	chr12_64362001	chr1_8486501	chr1_42271451	chr1_81116501
chr1_3532801	chr1_17604001	chr1_75450901	chr1_73854451	chr1_91243751	chr12_64552701	chr1_8501701	chr1_42409501	chr1_81137351
chr1_3544851	chr1_17720451	chr1_75464801	chr1_73885401	chr1_91272701	chr12_64558901	chr1_8535151	chr1_42517801	chr1_81208551
chr1_3557051	chr1_18132351	chr1_75554351	chr1_73976301	chr1_91373101	chr12_64767251	chr1_8664601	chr1_42520501	chr1_81337951
chr1_3561051	chr1_18562501	chr1_75602501	chr1_73978251	chr1_91434251	chr12_65264751	chr1_8702601	chr1_42644301	chr1_81389651
chr1_3583351	chr1_18594201	chr1_75666301	chr1_74003051	chr1_91522101	chr12_65717351	chr1_8753751	chr1_43444101	chr1_81435551
chr1_3593051	chr1_18600501	chr1_75820901	chr1_74211451	chr1_91643001	chr12_66067551	chr1_8816651	chr1_43585701	chr1_81478301
chr1_3595501	chr1_18610851	chr1_75847201	chr1_74255951	chr1_91645551	chr12_66128751	chr1_9045251	chr1_43693351	chr1_81588601
chr1_3651951	chr1_18622651	chr1_75862151	chr1_74414901	chr1_91811951	chr12_66195701	chr1_9134951	chr1_43713351	chr1_81591651
chr1_3683101	chr1_18627351	chr1_75871551	chr1_74566801	chr1_91825601	chr12_66563551	chr1_9205051	chr1_43813251	chr1_81609551
chr1_3686101	chr1_18634851	chr1_75910701	chr1_74589501	chr1_91829701	chr12_66580501	chr1_9962051	chr1_43828801	chr1_81693051
chr1_3738101	chr1_18636001	chr1_75945001	chr1_75020251	chr1_91886401	chr12_66930251	chr1_10169401	chr1_43921601	chr1_81960301
chr1_3740601	chr1_19022901	chr1_75958151	chr1_75059601	chr1_91944901	chr12_67333151	chr1_10292301	chr1_43941951	chr1_81961551
chr1_3753951	chr1_19430701	chr1_76014501	chr1_75159401	chr1_92112451	chr12_67697401	chr1_10296451	chr1_44485701	chr1_82178801
chr1_3754651	chr1_19612101	chr1_76174351	chr1_75333901	chr1_92166601	chr12_68345551	chr1_10405301	chr1_44531301	chr1_82245451
chr1_3755901	chr1_19632601	chr1_76215201	chr1_75377001	chr1_92214901	chr2_3105801	chr1_10940001	chr1_44728651	chr1_82304801
chr1_3765851	chr1_19634051	chr1_76236001	chr1_75450901	chr1_92323351	chr2_3485551	chr1_10988501	chr1_44816951	chr1_82396951
chr1_3812751	chr1_19773851	chr1_76418751	chr1_75464801	chr1_92332751	chr2_4368951	chr1_11015101	chr1_45464301	chr1_82675151
chr1_3881151	chr1_19836051	chr1_76483351	chr1_75492101	chr1_92453651	chr2_14754401	chr1_11031051	chr1_45609701	chr1_83018851
chr1_3890301	chr1_19902301	chr1_76545901	chr1_75554351	chr1_92489351	chr2_23748101	chr1_11038251	chr1_45611201	chr1_83083001
chr1_3910851	chr1_20250151	chr1_76628001	chr1_75666301	chr1_92494451	chr2_27173451	chr1_11114751	chr1_46381101	chr1_83103901
chr1_3922201	chr1_20623401	chr1_76650551	chr1_75731801	chr1_92498051	chr2_29230351	chr1_11129301	chr1_46460751	chr1_83248751
chr1_3954451	chr1_20920801	chr1_76891151	chr1_75797451	chr1_92683251	chr2_30627601	chr1_11188001	chr1_46716851	chr1_83303251
chr1_3964401	chr1_21760451	chr1_76930101	chr1_75862151	chr1_92731001	chr2_30701551	chr1_11468551	chr1_46744701	chr1_83305251
chr1_3965701	chr1_22138401	chr1_77343801	chr1_75910701	chr1_92847251	chr2_31085801	chr1_11501251	chr1_46794651	chr1_83367951
chr1_3995101	chr1_22487901	chr1_77401201	chr1_75945001	chr1_92914901	chr2_31089301	chr1_11533901	chr1_46859851	chr1_83475451
chr1_4038001	chr1_22545501	chr1_77444601	chr1_75952501	chr1_92929801	chr2_31426801	chr1_11669601	chr1_46899551	chr1_83575401
chr1_4064401	chr1_22890151	chr1_77488151	chr1_76075551	chr1_92981351	chr2_32119651	chr1_11725601	chr1_46936351	chr1_83631951
chr1_4075451	chr1_22920751	chr1_77497551	chr1_76076251	chr1_93203901	chr2_34388851	chr1_11759801	chr1_46963851	chr1_83643051
chr1_4089901	chr1_23586701	chr1_77579751	chr1_76096951	chr1_93208951	chr2_34733901	chr1_11778551	chr1_47436151	chr1_83644501
chr1_4098351	chr1_23639501	chr1_77709401	chr1_76215201	chr1_93213351	chr2_34870951	chr1_12003351	chr1_47476701	chr1_83648151
chr1_4160551	chr1_23862501	chr1_77711451	chr1_76236001	chr1_93264601	chr2_35351701	chr1_12050251	chr1_47495851	chr1_83649751
chr1_4224401	chr1_23991901	chr1_78131551	chr1_76375701	chr1_93335051	chr2_35502201	chr1_12264001	chr1_47503001	chr1_83780401
chr1_4260651	chr1_24132851	chr1_78147251	chr1_76483351	chr1_93403251	chr2_36923701	chr1_12309351	chr1_47569451	chr1_83823101
chr1_4264701	chr1_24401701	chr1_78266551	chr1_76488101	chr1_93409951	chr2_37645901	chr1_12426901	chr1_48238201	chr1_83923401
chr1_4267701	chr1_24555851	chr1_78333851	chr1_76545901	chr1_93436301	chr2_37719201	chr1_12428051	chr1_48463351	chr1_83965701
chr1_4279551	chr1_24938451	chr1_78527801	chr1_76628001	chr1_93446251	chr2_37752001	chr1_12586401	chr1_48879751	chr1_83978401
chr1_4349901	chr1_24958401	chr1_78661651	chr1_76638251	chr1_93453201	chr2_37801951	chr1_12626851	chr1_49549401	chr1_84052801
chr1_4385301	chr1_25004651	chr1_78688251	chr1_76643951	chr1_93475851	chr2_37808901	chr1_12643951	chr1_49637251	chr1_84103101
chr1_4407451	chr1_25050951	chr1_78793101	chr1_76650551	chr1_93483351	chr2_38309851	chr1_12700401	chr1_49794151	chr1_84123251
chr1_4436901	chr1_25142901	chr1_79004501	chr1_76688651	chr1_93591401	chr2_39435001	chr1_12713951	chr1_50290851	chr1_84319251
chr1_4441051	chr1_25149851	chr1_79030651	chr1_76839301	chr1_93596501	chr2_40482701	chr1_12739201	chr1_50302351	chr1_84326151
chr1_4477301	chr1_25862401	chr1_79062251	chr1_76891151	chr1_93614651	chr2_40853651	chr1_12746401	chr1_50302851	chr1_84327601
chr1_4481501	chr1_25960851	chr1_79079101	chr1_76916851	chr1_93674451	chr2_40887651	chr1_13130201	chr1_51512201	chr1_84345301
chr1_4482751	chr1_26064751	chr1_79080901	chr1_76917901	chr1_93712351	chr2_41325001	chr1_13137201	chr1_52014951	chr1_84636751
chr1_4487151	chr1_26105851	chr1_79117401	chr1_76930101	chr1_93768351	chr2_41356501	chr1_13274251	chr1_52514651	chr1_84771751
chr1_4493801	chr1_26232051	chr1_79141451	chr1_76943301	chr1_93870551	chr2_41362251	chr1_13349251	chr1_52789101	chr1_85065401
chr1_4523501	chr1_26265101	chr1_79414451	chr1_76973851	chr1_93904201	chr2_41391301	chr1_13378701	chr1_52876801	chr1_85145301
chr1_4529101	chr1_27164701	chr1_79449501	chr1_77277501	chr1_93918401	chr2_41703251	chr1_13499651	chr1_53082301	chr1_85748951
chr1_4581751	chr1_27294951	chr1_79668351	chr1_77343801	chr1_93972251	chr2_42146851	chr1_13540451	chr1_53138401	chr1_85879051
chr1_4586551	chr1_27306501	chr1_79751551	chr1_77385401	chr1_94022451	chr2_42148401	chr1_13560651	chr1_53143651	chr1_85889351
chr1_4604651	chr1_27389051	chr1_79754951	chr1_77421601	chr1_94094951	chr2_43175051	chr1_13592151	chr1_53681951	chr1_86127851
chr1_4648651	chr1_27530851	chr1_79772851	chr1_77491351	chr1_94142301	chr2_43888401	chr1_13649701	chr1_53695201	chr1_86181601
chr1_4666951	chr1_27981151	chr1_79922001	chr1_77493951	chr1_94353701	chr2_44056051	chr1_13653751	chr1_53739551	chr1_86212901
chr1_4677051	chr1_28256401	chr1_79987401	chr1_77497551	chr1_94355951	chr2_44146951	chr1_13680451	chr1_53748401	chr1_86398651
chr1_4690451	chr1_28276651	chr1_80042301	chr1_77503451	chr1_94484951	chr2_44154251	chr1_13760651	chr1_53750851	chr1_86439701
chr1_4711901	chr1_28872051	chr1_80226201	chr1_77535401	chr1_94525001	chr2_44167451	chr1_13815251	chr1_54195601	chr1_86445801
chr1_4717051	chr1_28929951	chr1_80241551	chr1_77579751	chr1_94576801	chr2_44486851	chr1_13836801	chr1_54582001	chr1_86645351
chr1_4743801	chr1_29134201	chr1_80293001	chr1_77580701	chr1_94700801	chr2_45579751	chr1_13989851	chr1_54949401	chr1_86673651
chr1_4955101	chr1_29258451	chr1_80330801	chr1_77635751	chr1_94783001	chr2_46251301	chr1_14006451	chr1_55083401	chr1_86764251
chr1_4960051	chr1_29347151	chr1_80357601	chr1_77991651	chr1_94835751	chr2_46444651	chr1_14188551	chr1_55487251	chr1_86777901
chr1_4978401	chr1_29693751	chr1_80466951	chr1_77997451	chr1_94843801	chr2_46791951	chr1_14203151	chr1_55640501	chr1_87000501
chr1_4986551	chr1_29747351	chr1_80497051	chr1_78013351	chr1_94870651	chr2_48027801	chr1_14405151	chr1_55647501	chr1_87064151
chr1_5009901	chr1_29861451	chr1_80588101	chr1_78026851	chr1_94946751	chr2_48474101	chr1_14529001	chr1_55665201	chr1_87237951
chr1_5018651	chr1_30047151	chr1_80671051	chr1_78126401	chr1_95071501	chr2_48609401	chr1_14591801	chr1_56077151	chr1_87399001
chr1_5019801	chr1_30206601	chr1_80758151	chr1_78147251	chr1_95103301	chr2_48722851	chr1_14731401	chr1_56140901	chr1_87566751
chr1_5059751	chr1_30310851	chr1_80954851	chr1_78358101	chr1_95338051	chr2_48879001	chr1_14852451	chr1_56171301	chr1_87613151
chr1_5079701	chr1_30333951	chr1_81037051	chr1_78412651	chr10_70951	chr2_48884851	chr1_14859451	chr1_56333251	chr1_87725051
chr1_5104401	chr1_30514151	chr1_81040601	chr1_78647801	chr10_105701	chr2_48894551	chr1_15006751	chr1_56576451	chr1_87753251
chr1_5112901	chr1_30672901	chr1_81116501	chr1_78683151	chr10_149951	chr2_48906151	chr1_15069801	chr1_56766201	chr1_87808751
chr1_5171501	chr1_30869451	chr1_81137351	chr1_78688251	chr10_289251	chr2_48919001	chr1_15092251	chr1_56902651	chr1_87870151
chr1_5172201	chr1_31861601	chr1_81208551	chr1_78740201	chr10_415151	chr2_49235801	chr1_15159151	chr1_56955951	chr1_87982351
chr1_5218301	chr1_33102251	chr1_81337951	chr1_78793101	chr10_421201	chr2_49680901	chr1_15263051	chr1_57086351	chr1_88026701
chr1_5267951	chr1_33271501	chr1_81389651	chr1_78837001	chr10_451351	chr2_49896651	chr1_15370001	chr1_57187351	chr1_88050451
chr1_5327151	chr1_33300301	chr1_81435551	chr1_78847301	chr10_474351	chr2_49899051	chr1_15394951	chr1_57209651	chr1_88069501
chr1_5339551	chr1_33750301	chr1_81478301	chr1_78950351	chr10_757201	chr2_50432301	chr1_15409151	chr1_57243451	chr1_88070401
chr1_5409151	chr1_33788651	chr1_81529801	chr1_78970851	chr10_830201	chr2_51353001	chr1_15539651	chr1_57518351	chr1_88074201
chr1_5438801	chr1_33855551	chr1_81588601	chr1_79019701	chr10_887601	chr2_51531901	chr1_15592201	chr1_57605051	chr1_88077351
chr1_5456451	chr1_33856501	chr1_81609551	chr1_79023351	chr10_1282901	chr2_51890601	chr1_15649201	chr1_57621801	chr1_88143451
chr1_5462451	chr1_34049051	chr1_81725451	chr1_79030651	chr10_1397101	chr2_52037451	chr1_15787751	chr1_57627651	chr1_88217801
chr1_5478751	chr1_34054901	chr1_81960301	chr1_79079101	chr10_1457001	chr2_52757201	chr1_15817351	chr1_57640601	chr1_88323251
chr1_5480051	chr1_34225751	chr1_81961551	chr1_79117401	chr10_1472801	chr2_53024401	chr1_15898651	chr1_58033801	chr1_88432801
chr1_5486051	chr1_34313251	chr1_81970801	chr1_79278801	chr10_1506051	chr2_53510351	chr1_15944401	chr1_58191451	chr1_88536801
chr1_5487501	chr1_34329801	chr1_82037101	chr1_79405301	chr10_1688151	chr2_54280851	chr1_15999001	chr1_58329401	chr1_88706651
chr1_5507801	chr1_34436601	chr1_82066551	chr1_79449501	chr10_1689051	chr3_88151	chr1_16080501	chr1_58799601	chr1_88794501
chr1_5511601	chr1_34524451	chr1_82139251	chr1_79668351	chr10_1692401	chr3_238751	chr1_16107351	chr1_58962801	chr1_88807751
chr1_5520101	chr1_34739901	chr1_82245451	chr1_79669201	chr10_1701401	chr3_324151	chr1_16343951	chr1_58964051	chr1_88912351
chr1_5648901	chr1_34784751	chr1_82304801	chr1_79692601	chr10_1793801	chr3_687251	chr1_16621351	chr1_59258751	chr1_88943101
chr1_5663751	chr1_34983201	chr1_82318551	chr1_79719501	chr10_1918351	chr3_716751	chr1_16703551	chr1_59603801	chr1_89012851
chr1_5670901	chr1_34988501	chr1_82396951	chr1_79751551	chr10_2147701	chr3_987201	chr1_16825701	chr1_60322501	chr1_89037701
chr1_5672001	chr1_35154801	chr1_82592151	chr1_79754951	chr10_2231301	chr3_1287501	chr1_16834551	chr1_60485101	chr1_89126751
chr1_5692201	chr1_35471701	chr1_82672201	chr1_79772851	chr10_2726451	chr3_1418501	chr1_17038351	chr1_60564101	chr1_89367401
chr1_5695651	chr1_35479351	chr1_82675151	chr1_79827601	chr10_2865751	chr3_1524601	chr1_17207651	chr1_60930801	chr1_89426851
chr1_5761551	chr1_35508101	chr1_82844451	chr1_79847701	chr10_3035201	chr3_1896451	chr1_17270751	chr1_60953851	chr1_89484201
chr1_5786601	chr1_35622501	chr1_82888401	chr1_79861551	chr10_3054701	chr3_2023701	chr1_17293001	chr1_61205001	chr1_89533901
chr1_5787301	chr1_35787451	chr1_83018851	chr1_79884801	chr10_3074151	chr3_2438651	chr1_17295551	chr1_61417751	chr1_89574601
chr1_5789701	chr1_35916951	chr1_83103901	chr1_79922001	chr10_3230351	chr3_3879201	chr1_17419101	chr1_61543801	chr1_89631901
chr1_5797401	chr1_37359201	chr1_83204401	chr1_79925601	chr10_3417501	chr3_3996801	chr1_17458551	chr1_61640451	chr1_89658701
chr1_5806851	chr1_37389151	chr1_83248751	chr1_79965401	chr10_3444951	chr3_4015951	chr1_17505751	chr1_61885501	chr1_89943701
chr1_5811601	chr1_37833901	chr1_83303251	chr1_80073451	chr10_3455651	chr3_4308701	chr1_17544651	chr1_61889951	chr1_89963751
chr1_5822951	chr1_37845251	chr1_83305251	chr1_80115451	chr10_3809901	chr3_4477601	chr1_17572801	chr1_61917251	chr1_90132751
chr1_5829651	chr1_37965801	chr1_83367951	chr1_80226201	chr10_3982351	chr3_4673901	chr1_17584701	chr1_62016951	chr1_90290501
chr1_5848551	chr1_38219151	chr1_83475451	chr1_80291851	chr10_4013651	chr3_5287001	chr1_17720451	chr1_62128951	chr1_90378701
chr1_5854151	chr1_38346401	chr1_83575401	chr1_80329601	chr10_4188901	chr3_5467651	chr1_17916151	chr1_62138301	chr1_90405801
chr1_5879351	chr1_38660801	chr1_83643051	chr1_80330801	chr10_5432451	chr3_5833901	chr1_18132351	chr1_62194201	chr1_90552451
chr1_5881851	chr1_39163001	chr1_83644501	chr1_80351451	chr10_5448801	chr3_10167401	chr1_18303101	chr1_62283901	chr1_90556451
chr1_5930651	chr1_39202251	chr1_83648151	chr1_80375001	chr10_6203301	chr3_10993701	chr1_18309751	chr1_63034901	chr1_90578751
chr1_5938601	chr1_39227351	chr1_83649751	chr1_80431801	chr10_6440851	chr3_13045301	chr1_18436901	chr1_63357651	chr1_90741351
chr1_5947901	chr1_39242551	chr1_83773751	chr1_80689201	chr10_6441201	chr3_25718301	chr1_18562501	chr1_63417451	chr1_90753551
chr1_5975801	chr1_39299601	chr1_83780401	chr1_80696351	chr10_7332601	chr3_30537651	chr1_18594201	chr1_63478101	chr1_90801101
chr1_5983001	chr1_39324001	chr1_83823101	chr1_80758151	chr10_7398901	chr3_42559101	chr1_18610851	chr1_63672051	chr1_90822401
chr1_6005601	chr1_39333551	chr1_83923401	chr1_80815401	chr10_8029101	chr3_47011601	chr1_18622651	chr1_63780501	chr1_90885451
chr1_6031851	chr1_39345801	chr1_83965701	chr1_80954851	chr10_8205401	chr3_48135201	chr1_18624951	chr1_63801701	chr1_90973951
chr1_6034151	chr1_40519151	chr1_83978401	chr1_80971551	chr10_8617401	chr3_48139651	chr1_18627351	chr1_64141951	chr1_90988951
chr1_6112201	chr1_40538351	chr1_84052801	chr1_80976951	chr10_8715301	chr3_48888501	chr1_18634851	chr1_64167451	chr1_91039551
chr1_6169901	chr1_40545401	chr1_84079301	chr1_80987201	chr10_10804201	chr3_49283751	chr1_18636001	chr1_64254201	chr1_91108351
chr1_6211551	chr1_41304851	chr1_84103101	chr1_81037051	chr10_13716351	chr3_49895551	chr1_18732801	chr1_64261551	chr1_91143751
chr1_6256351	chr1_41364701	chr1_84123251	chr1_81040601	chr10_14086751	chr3_49921601	chr1_18870301	chr1_64279901	chr1_91241801
chr1_6257601	chr1_41375651	chr1_84266001	chr1_81114651	chr10_15028001	chr3_50004001	chr1_19022901	chr1_64303651	chr1_91373101
chr1_6319301	chr1_41832601	chr1_84319251	chr1_81116501	chr10_15360551	chr3_50005601	chr1_19051251	chr1_64438901	chr1_91645551
chr1_6376951	chr1_42100751	chr1_84326151	chr1_81134051	chr10_19427151	chr3_50094501	chr1_19329101	chr1_64505201	chr1_91810001
chr1_6451601	chr1_42271451	chr1_84327601	chr1_81280351	chr10_21135201	chr3_50409201	chr1_19430701	chr1_64623901	chr1_91812201
chr1_6463601	chr1_42407251	chr1_84345301	chr1_81296101	chr10_21356201	chr3_50416701	chr1_19431951	chr1_64640801	chr1_91886401
chr1_6485051	chr1_42409501	chr1_84636751	chr1_81337951	chr10_21393001	chr3_50431901	chr1_19612101	chr1_64704251	chr1_91975251
chr1_6554651	chr1_42517801	chr1_84771751	chr1_81419601	chr10_21791101	chr3_50433951	chr1_19632601	chr1_64908401	chr1_92036551
chr1_6562951	chr1_42520501	chr1_84947501	chr1_81449151	chr10_22147201	chr3_50814251	chr1_19773851	chr1_64915801	chr1_92130751
chr1_6584251	chr1_42537301	chr1_85065401	chr1_81588601	chr10_24125351	chr3_52763251	chr1_19836051	chr1_64941801	chr1_92166601
chr1_6598051	chr1_42644301	chr1_85145301	chr1_81609551	chr10_26122051	chr3_53172051	chr1_19840701	chr1_65095351	chr1_92214901
chr1_6609101	chr1_43444101	chr1_85364501	chr1_81680901	chr10_27492001	chr3_54682701	chr1_19858951	chr1_65176251	chr1_92323351
chr1_6660101	chr1_43500651	chr1_85365551	chr1_81693051	chr10_27660001	chr3_55984751	chr1_19960351	chr1_65376451	chr1_92409501
chr1_6675201	chr1_43523001	chr1_85583201	chr1_81768651	chr10_29360351	chr3_55986001	chr1_20069501	chr1_65634101	chr1_92498051
chr1_6735001	chr1_43585701	chr1_85748951	chr1_81820051	chr10_30756001	chr3_56269551	chr1_20250151	chr1_65774951	chr1_92611301
chr1_6783451	chr1_43693351	chr1_85879051	chr1_81886101	chr10_32669901	chr3_56434301	chr1_20284251	chr1_66383101	chr1_92614351
chr1_6809301	chr1_43713351	chr1_85889351	chr1_81916851	chr10_33378301	chr3_56562551	chr1_20331901	chr1_66444901	chr1_92756151
chr1_6836651	chr1_43800551	chr1_85918151	chr1_81959151	chr10_35982601	chr3_56802201	chr1_20375051	chr1_66559401	chr1_92847251
chr1_6839101	chr1_43813251	chr1_86127851	chr1_81960301	chr10_38035601	chr3_57068251	chr1_20378351	chr1_66583401	chr1_92914901
chr1_6849701	chr1_43846201	chr1_86181601	chr1_81961551	chr10_39195401	chr3_57081651	chr1_20614351	chr1_66602351	chr1_92929801
chr1_6852501	chr1_43874801	chr1_86212901	chr1_81963751	chr10_40978751	chr3_57225751	chr1_20623401	chr1_66972251	chr1_93017651
chr1_6859051	chr1_43921601	chr1_86318901	chr1_82010851	chr10_41246751	chr3_57882401	chr1_20674451	chr1_67096851	chr1_93203901
chr1_6911501	chr1_43941951	chr1_86396351	chr1_82037101	chr10_42922151	chr3_57996951	chr1_20792001	chr1_67432651	chr1_93209951
chr1_6982801	chr1_44479651	chr1_86398651	chr1_82130901	chr10_43079551	chr3_58338701	chr1_20798401	chr1_67498201	chr1_93264601
chr1_7212251	chr1_44485701	chr1_86645351	chr1_82145651	chr10_44331951	chr3_58370701	chr1_20920801	chr1_67518201	chr1_93289251
chr1_7213151	chr1_44531301	chr1_86673651	chr1_82212301	chr10_46226701	chr3_58476001	chr1_21080051	chr1_67524951	chr1_93335051
chr1_7255051	chr1_44548051	chr1_86757901	chr1_82304801	chr10_46758801	chr3_58678551	chr1_21364351	chr1_68645301	chr1_93403251
chr1_7395051	chr1_44728651	chr1_86777901	chr1_82519901	chr10_46864101	chr3_59330651	chr1_21428451	chr1_68695751	chr1_93436301
chr1_7482851	chr1_44816951	chr1_86842801	chr1_83018851	chr10_47402451	chr3_59589501	chr1_21725351	chr1_68732801	chr1_93475851
chr1_7584651	chr1_45464301	chr1_86952901	chr1_83032951	chr10_47935251	chr3_59890301	chr1_22089551	chr1_69074501	chr1_93560851
chr1_7609051	chr1_45609701	chr1_87000501	chr1_83103901	chr10_48132101	chr3_60044101	chr1_22138401	chr1_69080801	chr1_93591401
chr1_7703151	chr1_45611201	chr1_87022951	chr1_83118551	chr10_48163651	chr3_60082901	chr1_22145201	chr1_69129001	chr1_93639951
chr1_7891501	chr1_45810451	chr1_87031101	chr1_83205651	chr10_48221351	chr3_60268951	chr1_22436301	chr1_69143401	chr1_93674451
chr1_7986701	chr1_46003401	chr1_87064151	chr1_83231951	chr10_48443301	chr3_60279351	chr1_22487901	chr1_69169501	chr1_93712351
chr1_7988451	chr1_46098101	chr1_87120101	chr1_83248751	chr10_49997601	chr3_60344601	chr1_22495051	chr1_69487701	chr1_93755451
chr1_7990051	chr1_46379101	chr1_87237951	chr1_83303251	chr10_51342351	chr3_60377501	chr1_22875751	chr1_69580451	chr1_93768351
chr1_8036301	chr1_46381101	chr1_87304501	chr1_83372301	chr10_51349051	chr3_61257201	chr1_22890151	chr1_69783551	chr1_93806851
chr1_8048601	chr1_46460751	chr1_87359601	chr1_83382051	chr10_52146001	chr3_61325851	chr1_23145801	chr1_69845301	chr1_93965651
chr1_8052501	chr1_46637101	chr1_87399001	chr1_83417901	chr10_54401801	chr3_61545301	chr1_23577751	chr1_70139701	chr1_93972251
chr1_8066451	chr1_46716851	chr1_87566751	chr1_83462651	chr10_56875601	chr3_61963751	chr1_23586701	chr1_70298601	chr1_94144851
chr1_8114801	chr1_46744701	chr1_87613151	chr1_83575401	chr10_58613251	chr3_62029501	chr1_23633501	chr1_71025751	chr1_94484951
chr1_8240951	chr1_46794651	chr1_87678451	chr1_83581351	chr10_58698501	chr3_62849351	chr1_23639501	chr1_71241951	chr1_94579751
chr1_8256201	chr1_46859851	chr1_87725051	chr1_83615951	chr10_58974751	chr3_62864651	chr1_23734001	chr1_71330251	chr1_94595951
chr1_8291851	chr1_46867701	chr1_87752501	chr1_83631951	chr10_59064501	chr3_63108801	chr1_23862501	chr1_71495851	chr1_94647701
chr1_8486501	chr1_46899551	chr1_87753251	chr1_83643051	chr10_59256701	chr3_63213701	chr1_23914901	chr1_71637801	chr1_94700801
chr1_8501701	chr1_46913401	chr1_87808751	chr1_83644501	chr10_59787151	chr3_63432251	chr1_23953051	chr1_71695851	chr1_94722351
chr1_8503351	chr1_46936351	chr1_87809401	chr1_83648151	chr10_59848301	chr3_64280051	chr1_23962701	chr1_71709401	chr1_94835751
chr1_8526101	chr1_46963851	chr1_87827601	chr1_83649751	chr10_60035851	chr3_64845251	chr1_23991901	chr1_71886301	chr1_94843801
chr1_8535151	chr1_47383501	chr1_87870151	chr1_83659951	chr10_60185201	chr3_64852001	chr1_24132851	chr1_71970751	chr1_94870651
chr1_8664601	chr1_47436151	chr1_88026701	chr1_83793651	chr10_60325051	chr3_64998351	chr1_24401701	chr1_72026001	chr1_94909451
chr1_8691701	chr1_47476701	chr1_88050451	chr1_83923401	chr10_60347901	chr3_65208051	chr1_24447601	chr1_72671351	chr1_95016301
chr1_8702601	chr1_47495851	chr1_88069501	chr1_83951801	chr10_60647001	chr3_65386601	chr1_24483451	chr1_72753901	chr1_95033351
chr1_8707451	chr1_47503001	chr1_88070401	chr1_83965701	chr10_60649651	chr3_65564151	chr1_24555851	chr1_73139601	chr1_95071501
chr1_8748551	chr1_47569451	chr1_88143451	chr1_83978401	chr10_60855201	chr3_66772051	chr1_24871001	chr1_73155101	chr1_95103301
chr1_8753751	chr1_48110401	chr1_88217801	chr1_84102501	chr10_60912351	chr4_113701	chr1_24938451	chr1_73180301	chr1_95338051
chr1_8816651	chr1_48238201	chr1_88269401	chr1_84103101	chr10_61008801	chr4_252301	chr1_24945151	chr1_73305951	chr10_70951
chr1_8823951	chr1_48326901	chr1_88432801	chr1_84119601	chr10_61104801	chr4_859251	chr1_24958401	chr1_73318801	chr10_105701
chr1_8923851	chr1_48463351	chr1_88523501	chr1_84123251	chr10_61221101	chr4_869301	chr1_25004651	chr1_73401401	chr10_143751
chr1_8959501	chr1_48655251	chr1_88536801	chr1_84197601	chr10_61227501	chr4_1012501	chr1_25050951	chr1_73414601	chr10_146201
chr1_9033951	chr1_48805451	chr1_88706651	chr1_84266001	chr10_61298001	chr4_1235451	chr1_25149851	chr1_73471851	chr10_149951
chr1_9042951	chr1_48821701	chr1_88794501	chr1_84279501	chr10_61834151	chr4_1516351	chr1_25240751	chr1_73521901	chr10_293701
chr1_9045251	chr1_48879751	chr1_88807751	chr1_84304801	chr10_61859151	chr4_1558351	chr1_25289601	chr1_73560401	chr10_408951
chr1_9051901	chr1_48905851	chr1_88912351	chr1_84311001	chr10_61884601	chr4_1677201	chr1_25426701	chr1_73562951	chr10_414201
chr1_9134951	chr1_49099101	chr1_88943101	chr1_84313501	chr10_62070501	chr4_1737501	chr1_25510601	chr1_73619951	chr10_421201
chr1_9205051	chr1_49549401	chr1_89012851	chr1_84319251	chr10_62187451	chr4_1815251	chr1_25650701	chr1_73631451	chr10_451351
chr1_9441051	chr1_49637251	chr1_89037701	chr1_84325101	chr10_62194301	chr4_1994251	chr1_25677651	chr1_73634951	chr10_474351
chr1_9600551	chr1_49794151	chr1_89126751	chr1_84327601	chr10_62196701	chr4_2037751	chr1_25717001	chr1_73654901	chr10_541001
chr1_9641651	chr1_50018651	chr1_89153701	chr1_84345301	chr10_62315801	chr4_2536951	chr1_25821201	chr1_73853651	chr10_593651
chr1_9758601	chr1_50078301	chr1_89273451	chr1_84348701	chr10_62471301	chr4_2723401	chr1_25862401	chr1_73885401	chr10_830201
chr1_9864551	chr1_50290851	chr1_89367401	chr1_84367301	chr10_62513901	chr4_2795851	chr1_25925851	chr1_73912101	chr10_887601
chr1_9962051	chr1_50302351	chr1_89484201	chr1_84636751	chr10_62528051	chr4_3434201	chr1_25960851	chr1_73956001	chr10_947751
chr1_10063951	chr1_50302851	chr1_89533901	chr1_84688101	chr10_62570001	chr4_4164051	chr1_26105851	chr1_73976301	chr10_1293201
chr1_10135401	chr1_50901701	chr1_89574601	chr1_84750201	chr10_62852101	chr4_4346951	chr1_26232051	chr1_74140001	chr10_1330651
chr1_10174601	chr1_50959401	chr1_89602001	chr1_84974051	chr10_62916901	chr4_4400201	chr1_26265101	chr1_74188651	chr10_1452301
chr1_10292301	chr1_51130451	chr1_89631901	chr1_84978151	chr10_62939301	chr4_4400801	chr1_26334101	chr1_74211451	chr10_1457001
chr1_10296451	chr1_51366401	chr1_89658701	chr1_85145301	chr10_62943851	chr4_4436951	chr1_26338651	chr1_74217801	chr10_1472801
chr1_10405301	chr1_51458351	chr1_89943701	chr1_85191751	chr10_63072401	chr4_4514101	chr1_26412551	chr1_74255951	chr10_1692401
chr1_10586301	chr1_51822251	chr1_89963751	chr1_85192801	chr10_63147251	chr4_4669701	chr1_26776951	chr1_74392651	chr10_1701401
chr1_10588251	chr1_51842351	chr1_90132751	chr1_85274901	chr10_63273101	chr4_5029701	chr1_27032251	chr1_74413351	chr10_1814201
chr1_10602101	chr1_52014951	chr1_90290501	chr1_85289051	chr10_63339651	chr4_5122301	chr1_27195151	chr1_74549051	chr10_2355851
chr1_10602951	chr1_52075201	chr1_90378701	chr1_85290201	chr10_63388051	chr4_5620401	chr1_27294951	chr1_75050701	chr10_2357551
chr1_10940001	chr1_52261651	chr1_90486001	chr1_85304401	chr10_63429301	chr4_6573801	chr1_27306501	chr1_75059601	chr10_2474351
chr1_10988501	chr1_52303201	chr1_90556451	chr1_85319301	chr10_63430851	chr4_20402101	chr1_27320101	chr1_75140001	chr10_2556351
chr1_11015101	chr1_52310401	chr1_90578751	chr1_85320751	chr10_63457701	chr4_21859301	chr1_27389051	chr1_75146001	chr10_2724251
chr1_11031051	chr1_52415101	chr1_90741351	chr1_85441951	chr10_63462301	chr4_23009301	chr1_27479951	chr1_75240501	chr10_2726451
chr1_11038251	chr1_52640551	chr1_90753551	chr1_85454201	chr10_63565751	chr4_23895201	chr1_27530851	chr1_75377001	chr10_3035201
chr1_11114751	chr1_52789101	chr1_90801101	chr1_85526851	chr10_63592051	chr4_24698501	chr1_27730501	chr1_75398651	chr10_3149501
chr1_11129301	chr1_52831001	chr1_90822401	chr1_85573751	chr10_63605651	chr4_25456351	chr1_27824201	chr1_75406151	chr10_3228201
chr1_11133701	chr1_52876801	chr1_90885451	chr1_85645201	chr10_63606201	chr4_29694451	chr1_27826151	chr1_75410551	chr10_3230351
chr1_11188001	chr1_53082301	chr1_90988951	chr1_85748951	chr10_63967101	chr4_30129551	chr1_27981151	chr1_75450901	chr10_3242151
chr1_11234251	chr1_53138401	chr1_91039551	chr1_85874701	chr10_64002201	chr4_40550251	chr1_28080351	chr1_75464801	chr10_3257501
chr1_11251651	chr1_53143651	chr1_91108351	chr1_85889351	chr10_64119101	chr4_43827901	chr1_28256401	chr1_75541151	chr10_3379651
chr1_11468551	chr1_53193751	chr1_91241801	chr1_86037151	chr10_64227751	chr4_45762101	chr1_28276651	chr1_75554351	chr10_3398551
chr1_11501251	chr1_53681951	chr1_91371851	chr1_86048551	chr10_64383551	chr4_50921801	chr1_28290501	chr1_75602501	chr10_3455651
chr1_11533901	chr1_53695201	chr1_91373101	chr1_86118851	chr10_64418151	chr4_51932601	chr1_28335301	chr1_75666301	chr10_3492851
chr1_11660301	chr1_53739551	chr1_91555801	chr1_86127851	chr10_64457351	chr4_52092601	chr1_28491351	chr1_75794201	chr10_3570201
chr1_11669601	chr1_53748401	chr1_91645551	chr1_86148501	chr10_64670401	chr4_52215301	chr1_28511051	chr1_75820901	chr10_3809901
chr1_11725601	chr1_53750851	chr1_91810001	chr1_86180351	chr10_64965201	chr4_52555501	chr1_28522551	chr1_75825851	chr10_4264001
chr1_11759801	chr1_53957901	chr1_91812201	chr1_86225951	chr10_65035451	chr4_53178151	chr1_28753501	chr1_75847201	chr10_4935751
chr1_11778551	chr1_54009051	chr1_91839951	chr1_86445801	chr10_65046851	chr4_53344001	chr1_28872051	chr1_75862151	chr10_5059651
chr1_11789301	chr1_54195601	chr1_91886401	chr1_86764251	chr10_65231451	chr4_53369851	chr1_28929951	chr1_75871551	chr10_5476051
chr1_11998751	chr1_54432651	chr1_91927001	chr1_86984451	chr10_65575851	chr4_53597851	chr1_29134201	chr1_75910701	chr10_5497451
chr1_12003351	chr1_54523501	chr1_91975251	chr1_87005751	chr10_65642401	chr4_53756701	chr1_29186501	chr1_75945001	chr10_5658251
chr1_12050251	chr1_54582001	chr1_92036551	chr1_87064151	chr10_65715901	chr4_54294401	chr1_29188451	chr1_75958151	chr10_6203301
chr1_12074401	chr1_54589401	chr1_92130751	chr1_87084701	chr10_65746001	chr4_55345751	chr1_29225101	chr1_76014501	chr10_6420151
chr1_12264001	chr1_54656551	chr1_92166601	chr1_87098101	chr10_65754051	chr4_56003151	chr1_29258451	chr1_76154301	chr10_7622451
chr1_12309351	chr1_54730751	chr1_92214901	chr1_87284451	chr10_65804101	chr4_56607501	chr1_29347151	chr1_76174351	chr10_8479601
chr1_12456401	chr1_54756601	chr1_92323351	chr1_87288201	chr10_65915551	chr4_56775151	chr1_29422101	chr1_76215201	chr10_8617401
chr1_12466801	chr1_54949401	chr1_92409501	chr1_87304501	chr10_65948451	chr4_57427051	chr1_29430551	chr1_76235101	chr10_9052801
chr1_12547251	chr1_55006551	chr1_92418751	chr1_87359601	chr10_66055301	chr4_57435151	chr1_29485551	chr1_76236001	chr10_9330151
chr1_12557851	chr1_55487251	chr1_92498051	chr1_87564801	chr10_66103251	chr4_57839051	chr1_29502601	chr1_76483351	chr10_10637851
chr1_12586401	chr1_55640501	chr1_92611301	chr1_87639051	chr10_66231751	chr4_58505601	chr1_29609651	chr1_76509301	chr10_10866651
chr1_12595751	chr1_55647501	chr1_92614351	chr1_87692701	chr11_366351	chr4_58635301	chr1_29693751	chr1_76532151	chr10_10984351
chr1_12626851	chr1_55665201	chr1_92756151	chr1_87752501	chr11_431751	chr4_58652201	chr1_29717301	chr1_76545901	chr10_11413601
chr1_12643951	chr1_56037601	chr1_92847251	chr1_87753251	chr11_468451	chr4_58659201	chr1_29747351	chr1_76628001	chr10_11828101
chr1_12700401	chr1_56140901	chr1_92867351	chr1_87808751	chr11_788851	chr4_58659751	chr1_29841151	chr1_76638251	chr10_11950401
chr1_12713951	chr1_56171301	chr1_92914901	chr1_87870151	chr11_850351	chr4_58671451	chr1_29857901	chr1_76650551	chr10_13037301
chr1_12739201	chr1_56333251	chr1_92929801	chr1_87885551	chr11_1261101	chr4_59132251	chr1_29861451	chr1_76688651	chr10_13645301
chr1_12746401	chr1_56576451	chr1_93017651	chr1_87932301	chr11_1426601	chr4_59157651	chr1_30001501	chr1_76701901	chr10_13716351
chr1_12757051	chr1_56624251	chr1_93203901	chr1_87947351	chr11_1475401	chr4_59218551	chr1_30047151	chr1_76839301	chr10_13967751
chr1_12838501	chr1_56795451	chr1_93208951	chr1_87956951	chr11_1573251	chr4_59593151	chr1_30136301	chr1_76891151	chr10_14086751
chr1_12915801	chr1_56902651	chr1_93209951	chr1_87960151	chr11_1670801	chr4_59917201	chr1_30201651	chr1_76894301	chr10_14909001
chr1_12925151	chr1_56955951	chr1_93264601	chr1_88026701	chr11_1691851	chr4_61269651	chr1_30206601	chr1_76930101	chr10_15703251
chr1_13130201	chr1_57086351	chr1_93276651	chr1_88050451	chr11_1872151	chr4_61330051	chr1_30310851	chr1_76973851	chr10_16113001
chr1_13137201	chr1_57110401	chr1_93289251	chr1_88070401	chr11_2203051	chr4_62996701	chr1_30333951	chr1_77035151	chr10_16186851
chr1_13167301	chr1_57187351	chr1_93335051	chr1_88145151	chr11_2215751	chr4_63093651	chr1_30407001	chr1_77343801	chr10_16388651
chr1_13175301	chr1_57209651	chr1_93403251	chr1_88211851	chr11_2236051	chr4_63447351	chr1_30514151	chr1_77401201	chr10_17550951
chr1_13274251	chr1_57243451	chr1_93429651	chr1_88217801	chr11_2238901	chr4_63461051	chr1_30800701	chr1_77485951	chr10_17675451
chr1_13331351	chr1_57518351	chr1_93436301	chr1_88245601	chr11_2242501	chr4_64267051	chr1_30869451	chr1_77488151	chr10_18029001
chr1_13349251	chr1_57605051	chr1_93475851	chr1_88280001	chr11_2535351	chr4_64341651	chr1_31454101	chr1_77497551	chr10_19002651
chr1_13378701	chr1_57607001	chr1_93560851	chr1_88323251	chr11_2569951	chr4_65051351	chr1_31846701	chr1_77503451	chr10_20402551
chr1_13395401	chr1_57620751	chr1_93574751	chr1_88354451	chr11_2706501	chr4_65079351	chr1_31861601	chr1_77579751	chr10_22147201
chr1_13476951	chr1_57621801	chr1_93591401	chr1_88415301	chr11_2716951	chr4_65124001	chr1_31925801	chr1_77580701	chr10_23475601
chr1_13499651	chr1_57627651	chr1_93639951	chr1_88536801	chr11_2729201	chr4_65158151	chr1_32170751	chr1_77675101	chr10_23669151
chr1_13545901	chr1_57655551	chr1_93674451	chr1_88808801	chr11_2759051	chr4_65204301	chr1_32256351	chr1_77709401	chr10_23843851
chr1_13560651	chr1_58033801	chr1_93712351	chr1_88994051	chr11_2982501	chr4_65301651	chr1_32296501	chr1_77714851	chr10_24125351
chr1_13592151	chr1_58051901	chr1_93736951	chr1_89012851	chr11_3097501	chr4_65475501	chr1_32336551	chr1_77751201	chr10_24997101
chr1_13649701	chr1_58191451	chr1_93755451	chr1_89068601	chr11_3288901	chr4_65504351	chr1_32337351	chr1_77991651	chr10_27555501
chr1_13680451	chr1_58238101	chr1_93768351	chr1_89089201	chr11_3340401	chr4_65535301	chr1_32567451	chr1_78015101	chr10_27660001
chr1_13686501	chr1_58329401	chr1_93806851	chr1_89089751	chr11_3351301	chr4_65771351	chr1_33102251	chr1_78038501	chr10_30260401
chr1_13760651	chr1_58652251	chr1_93904201	chr1_89161351	chr11_3405751	chr4_65827351	chr1_33271501	chr1_78100301	chr10_30462301
chr1_13782151	chr1_58799601	chr1_93965651	chr1_89287801	chr11_3407351	chr4_66025601	chr1_33300301	chr1_78131551	chr10_32124801
chr1_13795351	chr1_58835051	chr1_93972251	chr1_89367401	chr11_3407851	chr4_66102801	chr1_33494301	chr1_78147251	chr10_32720501
chr1_13815251	chr1_58962801	chr1_94144851	chr1_89426851	chr11_3448501	chr4_66312751	chr1_33516351	chr1_78157901	chr10_33328401
chr1_13836801	chr1_58964051	chr1_94484951	chr1_89459151	chr11_3503751	chr4_66409101	chr1_33788651	chr1_78184251	chr10_34085351
chr1_13989851	chr1_59050001	chr1_94534351	chr1_89484201	chr11_3601751	chr4_66529001	chr1_33855551	chr1_78266551	chr10_35638801
chr1_14006451	chr1_59258751	chr1_94540851	chr1_89494251	chr11_3633951	chr5_425901	chr1_33856501	chr1_78299701	chr10_35641851
chr1_14168401	chr1_59603801	chr1_94579751	chr1_89564651	chr11_3658651	chr5_786251	chr1_33888201	chr1_78333851	chr10_35903951
chr1_14188551	chr1_59619601	chr1_94595951	chr1_89574601	chr11_3727351	chr5_2054251	chr1_33926151	chr1_78341651	chr10_38075601
chr1_14203151	chr1_59975401	chr1_94647701	chr1_89598851	chr11_3747301	chr5_2419951	chr1_33947351	chr1_78358101	chr10_38508901
chr1_14256651	chr1_60322501	chr1_94700801	chr1_89602001	chr11_3767551	chr5_2649451	chr1_34033751	chr1_78390901	chr10_38688901
chr1_14351801	chr1_60485101	chr1_94722351	chr1_89963751	chr11_3774201	chr5_3235251	chr1_34049051	chr1_78412651	chr10_39112001
chr1_14405151	chr1_60564101	chr1_94777701	chr1_89965251	chr11_3778301	chr5_3248201	chr1_34054901	chr1_78527801	chr10_39850551
chr1_14512551	chr1_60723051	chr1_94835751	chr1_89983701	chr11_3836851	chr5_3410501	chr1_34088701	chr1_78647801	chr10_39865001
chr1_14529001	chr1_60930801	chr1_94843801	chr1_90081301	chr11_3865101	chr5_3581651	chr1_34143601	chr1_78661651	chr10_41246751
chr1_14591801	chr1_60953851	chr1_94909451	chr1_90089951	chr11_3984901	chr5_3769751	chr1_34149901	chr1_78668051	chr10_41383501
chr1_14727501	chr1_61166751	chr1_95033351	chr1_90098251	chr11_3993701	chr5_3790751	chr1_34205451	chr1_78688251	chr10_41461851
chr1_14731401	chr1_61205001	chr1_95034201	chr1_90131601	chr11_4046001	chr5_3799251	chr1_34222501	chr1_78793101	chr10_42922151
chr1_14742251	chr1_61417751	chr1_95071501	chr1_90132751	chr11_4130151	chr5_4635901	chr1_34225751	chr1_78803051	chr10_42943851
chr1_14852451	chr1_61453851	chr1_95103301	chr1_90167851	chr11_4146201	chr5_4638301	chr1_34241551	chr1_78837651	chr10_43063951
chr1_14859451	chr1_61541551	chr1_95211401	chr1_90207851	chr11_4146451	chr5_4639401	chr1_34313251	chr1_78950351	chr10_43914601
chr1_14899201	chr1_61543801	chr1_95338051	chr1_90226251	chr11_4485951	chr5_5386401	chr1_34329801	chr1_79004501	chr10_44565551
chr1_14995501	chr1_61559451	chr10_70951	chr1_90268501	chr11_4607851	chr5_5728501	chr1_34451701	chr1_79030651	chr10_44693351
chr1_15006751	chr1_61640451	chr10_105701	chr1_90332551	chr11_4748701	chr5_5731251	chr1_34517801	chr1_79062251	chr10_45783801
chr1_15030551	chr1_61885501	chr10_143751	chr1_90378701	chr11_4884851	chr5_5742351	chr1_34524451	chr1_79079101	chr10_46360151
chr1_15069801	chr1_61917251	chr10_146201	chr1_90390301	chr11_4971001	chr5_5850451	chr1_34648701	chr1_79117401	chr10_46975151
chr1_15092251	chr1_62016951	chr10_149951	chr1_90503801	chr11_4983551	chr5_6189151	chr1_34719351	chr1_79141451	chr10_47294951
chr1_15159151	chr1_62128951	chr10_244851	chr1_90555851	chr11_5154851	chr5_7342251	chr1_34784751	chr1_79333651	chr10_47587601
chr1_15263051	chr1_62138301	chr10_293701	chr1_90567151	chr11_5247601	chr5_8496851	chr1_34983201	chr1_79414451	chr10_47915601
chr1_15316851	chr1_62194201	chr10_408951	chr1_90578751	chr11_5306351	chr5_10432301	chr1_34988501	chr1_79449501	chr10_48144601
chr1_15370001	chr1_62342451	chr10_414201	chr1_90605651	chr11_5310051	chr5_10485401	chr1_35225251	chr1_79601601	chr10_48163651
chr1_15539651	chr1_62348801	chr10_421201	chr1_90615901	chr11_5369551	chr5_10542301	chr1_35471701	chr1_79635701	chr10_48221351
chr1_15569351	chr1_62766351	chr10_451351	chr1_90702651	chr11_5659251	chr5_10756251	chr1_35479351	chr1_79644651	chr10_48443301
chr1_15576601	chr1_63034901	chr10_474351	chr1_90711351	chr11_5679001	chr5_10758751	chr1_35505801	chr1_79668351	chr10_48880151
chr1_15592201	chr1_63341551	chr10_541001	chr1_90741351	chr11_5780201	chr5_12357701	chr1_35508101	chr1_79735101	chr10_48954551
chr1_15649201	chr1_63357651	chr10_673401	chr1_90783601	chr11_5970451	chr5_15693551	chr1_35524001	chr1_79751551	chr10_49731801
chr1_15652001	chr1_63417451	chr10_830201	chr1_90785951	chr11_6076251	chr5_18071551	chr1_35552701	chr1_79754951	chr10_49888501
chr1_15787751	chr1_63428301	chr10_887601	chr1_90882401	chr11_6098951	chr5_20758351	chr1_35557001	chr1_79772851	chr10_50641601
chr1_15817351	chr1_63429751	chr10_923401	chr1_90885451	chr11_6108551	chr5_21049201	chr1_35622501	chr1_79807301	chr10_50655701
chr1_15898651	chr1_63478101	chr10_947751	chr1_90918301	chr11_6113151	chr5_24747801	chr1_35694801	chr1_79922001	chr10_51136651
chr1_15943351	chr1_63585851	chr10_1293201	chr1_90953201	chr11_6330151	chr5_28415851	chr1_35787451	chr1_79957901	chr10_51320751
chr1_15944401	chr1_63672051	chr10_1452301	chr1_90988951	chr11_6611451	chr5_41716301	chr1_35916951	chr1_79965401	chr10_51347601
chr1_15999001	chr1_63681801	chr10_1472801	chr1_91039551	chr11_6694401	chr5_48437751	chr1_37359201	chr1_79987401	chr10_51349051
chr1_16080501	chr1_63780501	chr10_1692401	chr1_91052501	chr11_6935051	chr5_57951701	chr1_37802301	chr1_80016401	chr10_52078101
chr1_16107351	chr1_63801701	chr10_1701401	chr1_91143751	chr11_7131251	chr5_58601151	chr1_37833901	chr1_80042301	chr10_53408701
chr1_16195351	chr1_63830701	chr10_1793801	chr1_91241801	chr11_7195651	chr5_58976551	chr1_37845251	chr1_80061051	chr10_53511051
chr1_16215151	chr1_64074551	chr10_1814201	chr1_91243751	chr11_7213801	chr5_59314651	chr1_37964151	chr1_80073451	chr10_54177451
chr1_16343951	chr1_64141951	chr10_1947401	chr1_91272701	chr11_7708451	chr5_60994851	chr1_37965801	chr1_80133851	chr10_54204051
chr1_16621351	chr1_64167451	chr10_2052301	chr1_91369001	chr11_7806851	chr5_62096201	chr1_38147951	chr1_80151001	chr10_54228851
chr1_16703551	chr1_64254201	chr10_2221551	chr1_91373101	chr11_7840051	chr5_62173051	chr1_38193551	chr1_80159401	chr10_55382501
chr1_16791801	chr1_64261551	chr10_2289501	chr1_91434251	chr11_8463401	chr5_62189001	chr1_38219151	chr1_80226201	chr10_56725501
chr1_16834551	chr1_64299051	chr10_2355851	chr1_91519101	chr11_8470751	chr5_62229401	chr1_38346401	chr1_80241551	chr10_56939001
chr1_16905551	chr1_64303651	chr10_2357551	chr1_91520851	chr11_8770701	chr5_62343651	chr1_38380001	chr1_80293001	chr10_57061701
chr1_16907201	chr1_64394901	chr10_2398251	chr1_91522101	chr11_9112251	chr5_62481851	chr1_38590151	chr1_80309051	chr10_57224651
chr1_16950001	chr1_64438901	chr10_2556351	chr1_91523751	chr11_9274951	chr5_62664251	chr1_38617201	chr1_80329601	chr10_57247501
chr1_16996801	chr1_64460701	chr10_2701251	chr1_91524651	chr11_10893951	chr5_62691051	chr1_38662751	chr1_80330801	chr10_57254901
chr1_17008301	chr1_64466551	chr10_2724251	chr1_91643001	chr11_12446001	chr5_62826801	chr1_39202251	chr1_80351451	chr10_57274801
chr1_17038351	chr1_64505201	chr10_2726451	chr1_91645551	chr11_13623551	chr5_62858001	chr1_39227351	chr1_80357601	chr10_57674201
chr1_17207651	chr1_64507101	chr10_3035201	chr1_91784801	chr11_13634851	chr5_64111451	chr1_39242551	chr1_80375001	chr10_58066751
chr1_17270751	chr1_64537051	chr10_3175051	chr1_91810001	chr11_14775601	chr5_64876051	chr1_39299601	chr1_80466951	chr10_58510201
chr1_17293001	chr1_64623901	chr10_3228201	chr1_91811951	chr11_22737751	chr6_103951	chr1_39324001	chr1_80497051	chr10_58561301
chr1_17295551	chr1_64640801	chr10_3230351	chr1_91825601	chr11_28033451	chr6_684851	chr1_39333551	chr1_80588101	chr10_58698501
chr1_17388051	chr1_64704251	chr10_3233851	chr1_91829701	chr11_28171501	chr6_979001	chr1_39345801	chr1_80643901	chr10_58766801
chr1_17408201	chr1_64908401	chr10_3242151	chr1_91839951	chr11_29108101	chr6_1229651	chr1_40519151	chr1_80658101	chr10_58771801
chr1_17413551	chr1_64915801	chr10_3257501	chr1_91886401	chr11_30231051	chr6_1270951	chr1_40538351	chr1_80671051	chr10_59079601
chr1_17419101	chr1_64941801	chr10_3379651	chr1_91904351	chr11_34873501	chr6_1291051	chr1_40545401	chr1_80689201	chr10_59256701
chr1_17458551	chr1_64948301	chr10_3398551	chr1_91944901	chr11_35269551	chr6_1631201	chr1_41229601	chr1_80696351	chr10_59333101
chr1_17505751	chr1_65095351	chr10_3455651	chr1_91977351	chr11_35657351	chr6_1820251	chr1_41364701	chr1_80738651	chr10_59468301
chr1_17544651	chr1_65112301	chr10_3492851	chr1_91979651	chr11_36751801	chr6_1975351	chr1_41587951	chr1_80758151	chr10_60035851
chr1_17546901	chr1_65119251	chr10_3570201	chr1_92112451	chr11_36915101	chr6_2435201	chr1_41832601	chr1_80793551	chr10_60152951
chr1_17569201	chr1_65123351	chr10_3809901	chr1_92130751	chr11_37247051	chr6_3169551	chr1_42100751	chr1_80893901	chr10_60229951
chr1_17572801	chr1_65126601	chr10_4264001	chr1_92166601	chr11_38282451	chr6_3230251	chr1_42271451	chr1_80912951	chr10_60357101
chr1_17584701	chr1_65176251	chr10_4378951	chr1_92214901	chr11_38624551	chr6_3644551	chr1_42361601	chr1_80954851	chr10_60599901
chr1_17604001	chr1_65424951	chr10_4935751	chr1_92242251	chr11_39278401	chr6_6510951	chr1_42407251	chr1_80987201	chr10_60647001
chr1_17720451	chr1_65634101	chr10_5059651	chr1_92314701	chr11_39351651	chr6_13593601	chr1_42409501	chr1_81037051	chr10_60649651
chr1_17834651	chr1_66383101	chr10_5162151	chr1_92323351	chr11_39663751	chr6_16981351	chr1_42517801	chr1_81040601	chr10_60855201
chr1_17904751	chr1_66425051	chr10_5291751	chr1_92332751	chr11_39900751	chr6_18655301	chr1_42520501	chr1_81086601	chr10_60867801
chr1_17909601	chr1_66444901	chr10_5344051	chr1_92409501	chr11_41158451	chr6_25963951	chr1_42537301	chr1_81114651	chr10_61008801
chr1_17916151	chr1_66498601	chr10_5476051	chr1_92453651	chr11_42607601	chr6_26879101	chr1_42638851	chr1_81116501	chr10_61221101
chr1_17987251	chr1_66559401	chr10_5497451	chr1_92489351	chr11_44311001	chr6_28029901	chr1_42644301	chr1_81137351	chr10_61226501
chr1_17987751	chr1_66583401	chr10_5658251	chr1_92494451	chr11_45471951	chr6_28064151	chr1_43444101	chr1_81208551	chr10_61227501
chr1_18048201	chr1_66602351	chr10_6013901	chr1_92498051	chr11_46933901	chr6_28379751	chr1_43500651	chr1_81332901	chr10_61294251
chr1_18132351	chr1_67096851	chr10_6175851	chr1_92611301	chr11_46950551	chr6_33753451	chr1_43522201	chr1_81337951	chr10_61304801
chr1_18221551	chr1_67198401	chr10_6203301	chr1_92683251	chr11_48262051	chr6_34301101	chr1_43523001	chr1_81389651	chr10_61499001
chr1_18302451	chr1_67204401	chr10_6420151	chr1_92702851	chr11_51663151	chr6_34901151	chr1_43585701	chr1_81419601	chr10_61859151
chr1_18303101	chr1_67206751	chr10_7529151	chr1_92731001	chr11_51916251	chr6_35178251	chr1_43693351	chr1_81435551	chr10_61884601
chr1_18309751	chr1_67208951	chr10_7622451	chr1_92756151	chr11_52627501	chr6_35756301	chr1_43713351	chr1_81449151	chr10_61917951
chr1_18436901	chr1_67220751	chr10_8479601	chr1_92765051	chr11_53274101	chr6_36281101	chr1_43740501	chr1_81478301	chr10_62187451
chr1_18562501	chr1_67277101	chr10_8792501	chr1_92847251	chr11_53754201	chr6_37047351	chr1_43800551	chr1_81529801	chr10_62194301
chr1_18594201	chr1_67338701	chr10_8915651	chr1_92910551	chr11_53913801	chr6_37294701	chr1_43813251	chr1_81588601	chr10_62196701
chr1_18600501	chr1_67432651	chr10_9052801	chr1_92914901	chr11_53965601	chr6_38082051	chr1_43828801	chr1_81591651	chr10_62302301
chr1_18605701	chr1_67498201	chr10_9330151	chr1_92929801	chr11_54273401	chr6_39229901	chr1_43917751	chr1_81609551	chr10_62342851
chr1_18610851	chr1_67518201	chr10_9348201	chr1_92981351	chr11_54323301	chr6_39857801	chr1_43921601	chr1_81693051	chr10_62387051
chr1_18622651	chr1_67524951	chr10_10084601	chr1_93025951	chr11_54495351	chr6_40155851	chr1_43941951	chr1_81713701	chr10_62471301
chr1_18627351	chr1_67556801	chr10_10866651	chr1_93203901	chr11_54602851	chr6_40610051	chr1_44185651	chr1_81725451	chr10_62570001
chr1_18634851	chr1_67842501	chr10_11413601	chr1_93208951	chr11_54755301	chr6_40765301	chr1_44315401	chr1_81752651	chr10_62571101
chr1_18636001	chr1_67874501	chr10_11828101	chr1_93213351	chr11_54777951	chr6_41080051	chr1_44471551	chr1_81886101	chr10_62821851
chr1_18692851	chr1_67955451	chr10_11950401	chr1_93252701	chr11_54784101	chr6_41213651	chr1_44479651	chr1_81960301	chr10_62852101
chr1_18732801	chr1_68306251	chr10_13037301	chr1_93264601	chr11_55365351	chr6_41445951	chr1_44485701	chr1_81961551	chr10_62943851
chr1_18753701	chr1_68645301	chr10_13645301	chr1_93289251	chr11_55411351	chr6_41592751	chr1_44531301	chr1_81963751	chr10_62948501
chr1_18870301	chr1_68697451	chr10_13716351	chr1_93335051	chr11_55437701	chr6_42299201	chr1_44563601	chr1_81970801	chr10_63030251
chr1_18958501	chr1_68732801	chr10_13967751	chr1_93403251	chr11_55512001	chr6_42565751	chr1_44728651	chr1_82037101	chr10_63035101
chr1_19022901	chr1_68779151	chr10_14018651	chr1_93409951	chr11_55532501	chr6_43124201	chr1_44816951	chr1_82066551	chr10_63120201
chr1_19051251	chr1_69074501	chr10_14038851	chr1_93436301	chr11_55618751	chr6_43180201	chr1_45054151	chr1_82139251	chr10_63147251
chr1_19080051	chr1_69076001	chr10_14086751	chr1_93446251	chr11_56023951	chr6_43580001	chr1_45464301	chr1_82145651	chr10_63171301
chr1_19116501	chr1_69080801	chr10_14190551	chr1_93448451	chr11_56519101	chr6_44138951	chr1_45557551	chr1_82178801	chr10_63273101
chr1_19273301	chr1_69129001	chr10_14193451	chr1_93453201	chr11_56523201	chr6_44262051	chr1_45609701	chr1_82245451	chr10_63339651
chr1_19329101	chr1_69143401	chr10_14206951	chr1_93475851	chr11_56677901	chr6_44467051	chr1_45611201	chr1_82304801	chr10_63350101
chr1_19369951	chr1_69169501	chr10_14230451	chr1_93483351	chr11_56679201	chr6_44511501	chr1_45632051	chr1_82312651	chr10_63388051
chr1_19371901	chr1_69487701	chr10_14233351	chr1_93552151	chr11_56680201	chr6_44518951	chr1_45810451	chr1_82318551	chr10_63398251
chr1_19386501	chr1_69499801	chr10_14251351	chr1_93590851	chr11_56681451	chr6_45001451	chr1_46003401	chr1_82396951	chr10_63429301
chr1_19420401	chr1_69580451	chr10_14273751	chr1_93591401	chr11_56891351	chr6_45030301	chr1_46098101	chr1_82486101	chr10_63510651
chr1_19430701	chr1_69611651	chr10_14277851	chr1_93596501	chr11_56901751	chr6_45090101	chr1_46379101	chr1_82592151	chr10_63565751
chr1_19446151	chr1_69763601	chr10_14284651	chr1_93613551	chr11_57059801	chr6_45490651	chr1_46381101	chr1_82672201	chr10_63613201
chr1_19457001	chr1_69783551	chr10_14334251	chr1_93614651	chr11_57071301	chr6_45532951	chr1_46460751	chr1_82674601	chr10_63868301
chr1_19612101	chr1_69845301	chr10_14341551	chr1_93674451	chr11_57163501	chr6_46091451	chr1_46475901	chr1_82675151	chr10_63890651
chr1_19632601	chr1_70139701	chr10_14356701	chr1_93712351	chr11_57380651	chr6_46324051	chr1_46566551	chr1_82748201	chr10_63953951
chr1_19634051	chr1_70149901	chr10_14630001	chr1_93739301	chr11_57567601	chr6_47490851	chr1_46663151	chr1_82844451	chr10_63987251
chr1_19773851	chr1_70174651	chr10_15703251	chr1_93768351	chr11_57574951	chr6_47538751	chr1_46716851	chr1_82888401	chr10_64002201
chr1_19836051	chr1_70298601	chr10_16113001	chr1_93787251	chr11_57732301	chr6_47702451	chr1_46738401	chr1_83018851	chr10_64119101
chr1_19840701	chr1_70530751	chr10_16186851	chr1_93806851	chr11_57881401	chr6_48529351	chr1_46744701	chr1_83083001	chr10_64150701
chr1_19848701	chr1_71025751	chr10_16233551	chr1_93851501	chr11_57883651	chr6_48922851	chr1_46794651	chr1_83103901	chr10_64227751
chr1_19858951	chr1_71088501	chr10_16388651	chr1_93870551	chr11_57886951	chr6_48972901	chr1_46841651	chr1_83201851	chr10_64383551
chr1_19902301	chr1_71183951	chr10_17228401	chr1_93872201	chr11_58100201	chr6_49500901	chr1_46859851	chr1_83204401	chr10_64457351
chr1_19928051	chr1_71329801	chr10_17256851	chr1_93904201	chr11_58100901	chr6_49605201	chr1_46867701	chr1_83248751	chr10_64584501
chr1_20069501	chr1_71330251	chr10_17282101	chr1_93916251	chr11_58101951	chr6_49664401	chr1_46899551	chr1_83303251	chr10_64591651
chr1_20240801	chr1_71495851	chr10_17290901	chr1_93918401	chr11_58154051	chr6_50131951	chr1_46903251	chr1_83305251	chr10_64676251
chr1_20250151	chr1_71566601	chr10_17296501	chr1_93972251	chr11_58169051	chr6_50404401	chr1_46936351	chr1_83327451	chr10_64746451
chr1_20284251	chr1_71637801	chr10_17300801	chr1_94022451	chr11_58174051	chr6_51318851	chr1_46963851	chr1_83333201	chr10_64835301
chr1_20328701	chr1_71695851	chr10_17311551	chr1_94094951	chr11_58196901	chr6_51595501	chr1_46964801	chr1_83339801	chr10_64965201
chr1_20331901	chr1_71709401	chr10_17320351	chr1_94141201	chr11_58273951	chr6_51965101	chr1_47006401	chr1_83367951	chr10_64997251
chr1_20375051	chr1_71882351	chr10_17335401	chr1_94142301	chr11_58312951	chr7_960351	chr1_47337551	chr1_83382051	chr10_65097101
chr1_20378351	chr1_71970751	chr10_17550951	chr1_94144851	chr11_58374551	chr7_1931501	chr1_47424551	chr1_83475451	chr10_65155701
chr1_20614351	chr1_72026001	chr10_17675451	chr1_94258451	chr11_58913151	chr7_1946201	chr1_47427501	chr1_83573701	chr10_65231451
chr1_20623401	chr1_72202801	chr10_18029001	chr1_94353701	chr11_59046201	chr7_2027001	chr1_47436151	chr1_83575401	chr10_65257551
chr1_20666651	chr1_72324701	chr10_18054751	chr1_94355951	chr11_59170401	chr7_2094801	chr1_47456851	chr1_83631951	chr10_65307101
chr1_20671151	chr1_72354551	chr10_18727101	chr1_94414001	chr11_59236851	chr7_2756951	chr1_47476701	chr1_83643051	chr10_65374901
chr1_20674451	chr1_72669351	chr10_19002651	chr1_94484951	chr11_59242551	chr7_2767151	chr1_47478101	chr1_83644501	chr10_65505351
chr1_20792001	chr1_72671351	chr10_19358051	chr1_94525001	chr11_59272851	chr7_2981101	chr1_47482501	chr1_83648151	chr10_65575851
chr1_20798401	chr1_72753901	chr10_19807551	chr1_94576801	chr11_59398501	chr7_3097401	chr1_47495851	chr1_83649751	chr10_65635551
chr1_20845401	chr1_73029401	chr10_19861801	chr1_94603051	chr11_59433501	chr7_3129901	chr1_47503001	chr1_83659951	chr10_65642401
chr1_20920801	chr1_73052501	chr10_20402551	chr1_94700801	chr11_59436051	chr7_3568051	chr1_47569451	chr1_83773751	chr10_65715901
chr1_21002301	chr1_73139601	chr10_22233751	chr1_94783001	chr11_59437701	chr7_4014851	chr1_47795451	chr1_83780401	chr10_65754051
chr1_21084501	chr1_73155101	chr10_22366801	chr1_94835751	chr11_59468651	chr7_4148451	chr1_47858201	chr1_83823101	chr10_65982751
chr1_21258351	chr1_73180301	chr10_23475601	chr1_94843801	chr11_59489551	chr7_5128451	chr1_47924401	chr1_83923401	chr10_66018101
chr1_21302551	chr1_73210651	chr10_24125351	chr1_94870651	chr11_59573401	chr7_5340551	chr1_48130801	chr1_83951801	chr10_66055301
chr1_21364351	chr1_73249901	chr10_24997101	chr1_94946751	chr11_59587001	chr7_7415001	chr1_48176501	chr1_83965701	chr10_66103251
chr1_21428451	chr1_73255951	chr10_27660001	chr1_95033351	chr11_59668601	chr7_8011651	chr1_48238201	chr1_83978401	chr10_66113951
chr1_21505151	chr1_73318801	chr10_30260401	chr1_95071501	chr12_252251	chr7_9608801	chr1_48326901	chr1_84052801	chr10_66214101
chr1_21526201	chr1_73373301	chr10_30462301	chr1_95103301	chr12_293151	chr7_10176351	chr1_48463351	chr1_84079301	chr11_468451
chr1_21536251	chr1_73414601	chr10_30994901	chr1_95174051	chr12_379551	chr7_24150401	chr1_48655251	chr1_84103101	chr11_627701
chr1_21725351	chr1_73453451	chr10_34085351	chr1_95195201	chr12_393751	chr7_27946301	chr1_48805451	chr1_84123251	chr11_650801
chr1_21760451	chr1_73471851	chr10_35638801	chr1_95338051	chr12_517051	chr7_35927751	chr1_48879751	chr1_84266001	chr11_850351
chr1_22013951	chr1_73477301	chr10_35641851	chr10_70951	chr12_927601	chr7_45785751	chr1_49099101	chr1_84281251	chr11_881201
chr1_22089551	chr1_73521901	chr10_38075601	chr10_80801	chr12_966801	chr7_45930401	chr1_49212401	chr1_84304801	chr11_906551
chr1_22138401	chr1_73529801	chr10_38688901	chr10_105701	chr12_1151651	chr7_47876451	chr1_49549401	chr1_84319251	chr11_942501
chr1_22236901	chr1_73538201	chr10_39062001	chr10_143751	chr12_1234601	chr7_54536101	chr1_49637251	chr1_84326151	chr11_978601
chr1_22436301	chr1_73560401	chr10_39112001	chr10_146201	chr12_1235801	chr7_54938651	chr1_49789551	chr1_84327601	chr11_1261101
chr1_22487901	chr1_73562951	chr10_39850551	chr10_149951	chr12_1380001	chr7_54958251	chr1_49794151	chr1_84345301	chr11_1426601
chr1_22545501	chr1_73564451	chr10_39865001	chr10_176901	chr12_1443001	chr7_57310001	chr1_49983801	chr1_84399001	chr11_1670801
chr1_22743051	chr1_73606351	chr10_41049251	chr10_289251	chr12_1549451	chr7_57408101	chr1_50018651	chr1_84474301	chr11_1930351
chr1_22762101	chr1_73619951	chr10_41383501	chr10_408951	chr12_1613701	chr7_58172151	chr1_50078301	chr1_84516251	chr11_1990401
chr1_22875751	chr1_73631451	chr10_41461851	chr10_415151	chr12_1666301	chr7_58205001	chr1_50290851	chr1_84540201	chr11_1995101
chr1_22890151	chr1_73634951	chr10_42593601	chr10_421201	chr12_1815701	chr7_58388301	chr1_50302351	chr1_84636751	chr11_2215751
chr1_22920301	chr1_73636901	chr10_42943851	chr10_433801	chr12_1976301	chr7_59386951	chr1_50302851	chr1_84638701	chr11_2236051
chr1_22920751	chr1_73654901	chr10_43063951	chr10_451351	chr12_2062251	chr7_59421951	chr1_50502301	chr1_84671851	chr11_2296851
chr1_23106751	chr1_73683301	chr10_43136101	chr10_474351	chr12_2069301	chr7_60054901	chr1_50826501	chr1_84702601	chr11_2420301
chr1_23299601	chr1_73684251	chr10_43914601	chr10_541001	chr12_2072701	chr7_60295351	chr1_50829751	chr1_84739901	chr11_2585001
chr1_23575401	chr1_73730701	chr10_44565551	chr10_553551	chr12_2073251	chr7_60406351	chr1_50830751	chr1_84771751	chr11_2716951
chr1_23577751	chr1_73853651	chr10_44693351	chr10_757201	chr12_2170101	chr7_61499601	chr1_51130451	chr1_84947501	chr11_2759051
chr1_23586701	chr1_73885401	chr10_45783801	chr10_812801	chr12_2224751	chr7_62067101	chr1_51366401	chr1_85065401	chr11_2982501
chr1_23591351	chr1_73912101	chr10_45792951	chr10_830201	chr12_2357051	chr7_62342601	chr1_51386151	chr1_85095751	chr11_3298151
chr1_23598801	chr1_73914901	chr10_46039451	chr10_887601	chr12_2616151	chr7_63093301	chr1_51427201	chr1_85132901	chr11_3340401
chr1_23616151	chr1_73956001	chr10_46360151	chr10_1122401	chr12_2619951	chr7_63107901	chr1_51458351	chr1_85145301	chr11_3351301
chr1_23633501	chr1_73976301	chr10_46462001	chr10_1282901	chr12_2804201	chr7_63362451	chr1_51512201	chr1_85278751	chr11_3405751
chr1_23639501	chr1_73992851	chr10_46490701	chr10_1397101	chr12_2841851	chr7_63528201	chr1_51598801	chr1_85289051	chr11_3409001
chr1_23734001	chr1_74116601	chr10_46975151	chr10_1432251	chr12_2918451	chr7_64170601	chr1_51822251	chr1_85364501	chr11_3448501
chr1_23760001	chr1_74140001	chr10_47294951	chr10_1457001	chr12_3099551	chr7_64746001	chr1_51842351	chr1_85454201	chr11_3503751
chr1_23800301	chr1_74188651	chr10_47587601	chr10_1461451	chr12_3296551	chr7_64764301	chr1_51966751	chr1_85461801	chr11_3538701
chr1_23862501	chr1_74211451	chr10_47915601	chr10_1472801	chr12_3304251	chr7_64866701	chr1_52014951	chr1_85526851	chr11_3549201
chr1_23914901	chr1_74217801	chr10_48221351	chr10_1506051	chr12_3614051	chr7_64885051	chr1_52049851	chr1_85566901	chr11_3601751
chr1_23962701	chr1_74255951	chr10_48443301	chr10_1688151	chr12_3665201	chr7_65135751	chr1_52075201	chr1_85583201	chr11_3633951
chr1_23991901	chr1_74413351	chr10_48954551	chr10_1689051	chr12_3856301	chr7_65707851	chr1_52198551	chr1_85658251	chr11_3658651
chr1_24132851	chr1_74706201	chr10_49045951	chr10_1692401	chr12_4109051	chr7_65824951	chr1_52261651	chr1_85688351	chr11_3727351
chr1_24167051	chr1_74754251	chr10_49731801	chr10_1701401	chr12_4658551	chr7_65965251	chr1_52303201	chr1_85748951	chr11_3747301
chr1_24189101	chr1_74801701	chr10_49888501	chr10_1793801	chr12_4660151	chr7_66641451	chr1_52338151	chr1_85756101	chr11_3767551
chr1_24215451	chr1_74964351	chr10_50641601	chr10_1918351	chr12_4662301	chr7_67148051	chr1_52415101	chr1_85805501	chr11_3774201
chr1_24401701	chr1_74993251	chr10_50655701	chr10_1963351	chr12_5584901	chr7_67229301	chr1_52514651	chr1_85879051	chr11_3833701
chr1_24447601	chr1_75014951	chr10_50993251	chr10_2037051	chr12_6673051	chr7_67248651	chr1_52640551	chr1_85889351	chr11_3918701
chr1_24483451	chr1_75050701	chr10_51136651	chr10_2147701	chr12_6843401	chr7_67805351	chr1_52789101	chr1_85918151	chr11_3993701
chr1_24554101	chr1_75059601	chr10_51320751	chr10_2231301	chr12_6850651	chr7_68255551	chr1_52827901	chr1_85939001	chr11_4046001
chr1_24555851	chr1_75127201	chr10_51347601	chr10_2357551	chr12_7683551	chr8_108401	chr1_52831001	chr1_86127851	chr11_4126101
chr1_24570951	chr1_75140001	chr10_51349051	chr10_2368101	chr12_7900751	chr8_119401	chr1_52876801	chr1_86180351	chr11_4130151
chr1_24634651	chr1_75143151	chr10_51463851	chr10_2474351	chr12_9374451	chr8_221351	chr1_52882251	chr1_86181601	chr11_4224951
chr1_24667201	chr1_75146001	chr10_51483451	chr10_2726451	chr12_10170701	chr8_465301	chr1_53082301	chr1_86212901	chr11_4602851
chr1_24825701	chr1_75240501	chr10_52078101	chr10_2865751	chr12_10596951	chr8_903101	chr1_53138401	chr1_86318901	chr11_4863751
chr1_24837151	chr1_75377001	chr10_52847351	chr10_3035201	chr12_10607601	chr8_1769051	chr1_53143651	chr1_86382451	chr11_4880551
chr1_24871001	chr1_75398651	chr10_53408701	chr10_3054701	chr12_15280501	chr8_1860951	chr1_53193751	chr1_86396351	chr11_4972151
chr1_24875651	chr1_75406151	chr10_53511051	chr10_3074151	chr12_24692951	chr8_1896651	chr1_53358801	chr1_86398651	chr11_5247601
chr1_24938451	chr1_75410551	chr10_54204051	chr10_3149501	chr12_26511101	chr8_1961901	chr1_53387101	chr1_86422401	chr11_5292751
chr1_24945151	chr1_75414901	chr10_54228851	chr10_3228201	chr12_27789601	chr8_2013301	chr1_53397901	chr1_86439701	chr11_5310051
chr1_24958401	chr1_75450901	chr10_54441651	chr10_3230351	chr12_27796851	chr8_2103801	chr1_53538051	chr1_86445801	chr11_5500001
chr1_25003701	chr1_75464801	chr10_54652551	chr10_3364951	chr12_30555101	chr8_2298201	chr1_53653451	chr1_86547451	chr11_5679001
chr1_25004651	chr1_75503051	chr10_54908151	chr10_3417501	chr12_30645201	chr8_2501651	chr1_53681951	chr1_86611751	chr11_5731501
chr1_25050951	chr1_75541151	chr10_55382501	chr10_3431101	chr12_30810801	chr8_2774751	chr1_53695201	chr1_86645351	chr11_5970451
chr1_25083451	chr1_75554351	chr10_56000751	chr10_3444951	chr12_33463501	chr8_2961951	chr1_53724351	chr1_86673651	chr11_6108551
chr1_25142901	chr1_75602501	chr10_56006851	chr10_3455651	chr12_34703901	chr8_20466251	chr1_53739551	chr1_86757901	chr11_6113151
chr1_25149851	chr1_75605651	chr10_56223801	chr10_3467351	chr12_36650901	chr8_25605201	chr1_53748401	chr1_86764251	chr11_6124851
chr1_25240751	chr1_75666301	chr10_56254251	chr10_3543001	chr12_38396251	chr8_45218801	chr1_53750851	chr1_86777901	chr11_6156051
chr1_25264151	chr1_75737351	chr10_56548351	chr10_3595651	chr12_38879151	chr8_47451701	chr1_54009051	chr1_86814651	chr11_6330151
chr1_25289601	chr1_75764151	chr10_56725501	chr10_3809901	chr12_39733051	chr8_48393551	chr1_54195601	chr1_86842801	chr11_6500251
chr1_25426701	chr1_75767051	chr10_56765751	chr10_3914601	chr12_40381601	chr8_48432351	chr1_54432651	chr1_86869801	chr11_7373601
chr1_25490301	chr1_75794201	chr10_56913501	chr10_3982351	chr12_40795451	chr8_49086551	chr1_54523501	chr1_86883601	chr11_7631801
chr1_25510601	chr1_75820901	chr10_56939001	chr10_4013651	chr12_40954651	chr8_49649951	chr1_54582001	chr1_86952901	chr11_7708451
chr1_25602701	chr1_75825851	chr10_57547101	chr10_4148101	chr12_46244601	chr8_49653751	chr1_54681301	chr1_87000501	chr11_7806851
chr1_25677651	chr1_75847201	chr10_57674201	chr10_4188901	chr12_46670451	chr8_50575901	chr1_54730751	chr1_87022951	chr11_7875501
chr1_25691501	chr1_75862151	chr10_58066751	chr10_4264001	chr12_48717601	chr8_50660201	chr1_54756601	chr1_87064151	chr11_7888151
chr1_25717001	chr1_75871551	chr10_58294451	chr10_4420601	chr12_49689551	chr8_52545051	chr1_54866451	chr1_87120101	chr11_8241451
chr1_25821201	chr1_75910701	chr10_58510201	chr10_5432451	chr12_52286151	chr8_52612601	chr1_54949401	chr1_87152301	chr11_8463401
chr1_25862401	chr1_75945001	chr10_58561301	chr10_5448801	chr12_52921751	chr8_53815501	chr1_55083401	chr1_87237951	chr11_9112251
chr1_25925851	chr1_75958151	chr10_58627951	chr10_6134351	chr12_54730351	chr8_54638351	chr1_55207201	chr1_87304501	chr11_9115801
chr1_25948551	chr1_76014501	chr10_58698501	chr10_6203301	chr12_54939751	chr8_55985601	chr1_55389501	chr1_87339751	chr11_9274951
chr1_25960851	chr1_76026601	chr10_58766801	chr10_6319301	chr12_55143251	chr8_56242201	chr1_55487251	chr1_87359601	chr11_9608301
chr1_25963551	chr1_76105801	chr10_58771801	chr10_6440851	chr12_55850101	chr8_56310501	chr1_55640501	chr1_87361351	chr11_9783451
chr1_26064751	chr1_76154301	chr10_59079601	chr10_6441201	chr12_56437901	chr8_56930851	chr1_55647501	chr1_87399001	chr11_10496551
chr1_26073451	chr1_76171351	chr10_59256701	chr10_6572751	chr12_56502351	chr8_58015151	chr1_55665201	chr1_87489701	chr11_10504751
chr1_26105851	chr1_76174351	chr10_59333101	chr10_6622001	chr12_57168401	chr8_58074401	chr1_55722351	chr1_87566751	chr11_10516101
chr1_26135751	chr1_76215201	chr10_59358051	chr10_6791101	chr12_58508751	chr8_58380651	chr1_56037601	chr1_87573901	chr11_10539201
chr1_26199101	chr1_76235101	chr10_59468301	chr10_7332601	chr12_59030301	chr8_58406201	chr1_56077151	chr1_87610101	chr11_10569601
chr1_26232051	chr1_76236001	chr10_59869001	chr10_7395001	chr12_59491651	chr8_58796901	chr1_56131301	chr1_87613151	chr11_12866751
chr1_26265101	chr1_76284251	chr10_59970751	chr10_7398901	chr12_59728751	chr8_58835701	chr1_56140901	chr1_87639901	chr11_12867751
chr1_26334101	chr1_76286051	chr10_60035851	chr10_8029101	chr12_59872451	chr8_58989551	chr1_56171301	chr1_87678451	chr11_13621351
chr1_26338651	chr1_76301851	chr10_60152951	chr10_8205401	chr12_59932801	chr8_59087551	chr1_56176301	chr1_87725051	chr11_13623551
chr1_26343001	chr1_76358801	chr10_60229951	chr10_8400901	chr12_59970951	chr8_60201101	chr1_56333251	chr1_87752501	chr11_13888351
chr1_26345201	chr1_76418751	chr10_60327601	chr10_8617401	chr12_60169851	chr8_60375201	chr1_56394201	chr1_87753251	chr11_13980201
chr1_26371251	chr1_76483351	chr10_60351001	chr10_8634051	chr12_60435201	chr8_61614801	chr1_56576451	chr1_87808751	chr11_14775601
chr1_26412551	chr1_76488101	chr10_60357101	chr10_8715301	chr12_60771501	chr8_61738001	chr1_56624251	chr1_87809401	chr11_14922051
chr1_26523251	chr1_76532151	chr10_60599901	chr10_10472001	chr12_60829601	chr8_61925351	chr1_56766201	chr1_87827601	chr11_15683951
chr1_26553801	chr1_76541651	chr10_60647001	chr10_10545751	chr12_61266301	chr8_62208751	chr1_56795451	chr1_87847051	chr11_16986051
chr1_26776951	chr1_76545901	chr10_60649651	chr10_10804201	chr12_61303551	chr8_62222401	chr1_56807751	chr1_87870151	chr11_17417001
chr1_26794351	chr1_76589001	chr10_60809501	chr10_11302001	chr12_62082751	chr8_62251051	chr1_56902651	chr1_87956951	chr11_17455851
chr1_26855801	chr1_76599951	chr10_60855201	chr10_12293401	chr12_62100451	chr8_62350301	chr1_56925351	chr1_87960151	chr11_17813351
chr1_27032251	chr1_76602951	chr10_60867801	chr10_13616801	chr12_62221301	chr8_62715451	chr1_56927251	chr1_87981351	chr11_17867401
chr1_27109401	chr1_76604201	chr10_61008801	chr10_13645301	chr12_62227851	chr8_62821351	chr1_56955951	chr1_87982351	chr11_18544351
chr1_27164701	chr1_76628001	chr10_61221101	chr10_13687501	chr12_62404651	chr8_62832001	chr1_57086351	chr1_88005651	chr11_19157251
chr1_27182001	chr1_76650551	chr10_61226501	chr10_13716351	chr12_62547051	chr8_63249551	chr1_57187351	chr1_88026701	chr11_21962301
chr1_27294951	chr1_76688651	chr10_61227501	chr10_14086751	chr12_62619351	chr8_63474801	chr1_57209651	chr1_88050451	chr11_23508951
chr1_27304851	chr1_76701901	chr10_61294251	chr10_14769751	chr12_62711301	chr8_63605451	chr1_57243451	chr1_88069501	chr11_23745101
chr1_27306501	chr1_76705351	chr10_61304801	chr10_15028001	chr12_62725701	chr8_64046401	chr1_57518351	chr1_88070401	chr11_24176101
chr1_27320101	chr1_76793901	chr10_61499001	chr10_15319301	chr12_63122451	chr8_64051551	chr1_57605051	chr1_88074201	chr11_25118801
chr1_27389051	chr1_76839301	chr10_61567351	chr10_15360551	chr12_63261601	chr8_64067651	chr1_57607001	chr1_88077351	chr11_25740951
chr1_27479451	chr1_76846851	chr10_61676051	chr10_19427151	chr12_63382751	chr8_64591601	chr1_57608201	chr1_88143451	chr11_26114101
chr1_27479951	chr1_76891151	chr10_61859151	chr10_20923951	chr12_63385001	chr8_65023801	chr1_57621801	chr1_88183951	chr11_26408901
chr1_27529601	chr1_76894301	chr10_61884601	chr10_21060401	chr12_63615251	chr8_65318501	chr1_57627651	chr1_88217801	chr11_27686101
chr1_27530851	chr1_76930101	chr10_61976801	chr10_21110101	chr12_63778201	chr8_65374501	chr1_57640601	chr1_88269401	chr11_27790551
chr1_27730501	chr1_76972651	chr10_62115951	chr10_21135201	chr12_63844201	chr8_65375501	chr1_57655551	chr1_88323251	chr11_28061801
chr1_27766901	chr1_76973851	chr10_62187451	chr10_21356201	chr12_63855501	chr8_65562301	chr1_57774451	chr1_88415301	chr11_28171501
chr1_27824201	chr1_77035151	chr10_62194301	chr10_21393001	chr12_63879151	chr8_65602001	chr1_57970501	chr1_88432801	chr11_28360001
chr1_27826151	chr1_77086901	chr10_62196701	chr10_21791101	chr12_63890151	chr8_65693301	chr1_57993651	chr1_88438851	chr11_30048651
chr1_27838101	chr1_77129701	chr10_62342851	chr10_22147201	chr12_63920351	chr8_65702651	chr1_58033801	chr1_88463851	chr11_30051551
chr1_27839251	chr1_77221551	chr10_62387051	chr10_24125351	chr12_63952151	chr8_65889801	chr1_58051901	chr1_88536801	chr11_31034751
chr1_27860301	chr1_77230851	chr10_62471301	chr10_25285051	chr12_63957301	chr8_65972101	chr1_58191451	chr1_88560001	chr11_31256201
chr1_27981151	chr1_77343801	chr10_62487651	chr10_26122051	chr12_63959601	chr8_66007851	chr1_58256051	chr1_88651701	chr11_32040901
chr1_28080351	chr1_77369601	chr10_62496901	chr10_27492001	chr12_64096251	chr8_66028351	chr1_58329401	chr1_88706651	chr11_32197301
chr1_28203101	chr1_77401201	chr10_62570001	chr10_27660001	chr12_64322901	chr8_66339701	chr1_58565601	chr1_88716501	chr11_32374401
chr1_28218901	chr1_77444601	chr10_62613451	chr10_28861451	chr12_64362001	chr8_66570201	chr1_58652251	chr1_88751201	chr11_32476901
chr1_28256401	chr1_77467501	chr10_62821851	chr10_29360351	chr12_64378551	chr8_66614601	chr1_58799601	chr1_88794501	chr11_32529601
chr1_28276651	chr1_77485951	chr10_62852101	chr10_29731801	chr12_64398951	chr8_66639551	chr1_58835051	chr1_88807751	chr11_32658501
chr1_28332201	chr1_77488151	chr10_62943851	chr10_29881401	chr12_64433151	chr9_91801	chr1_58962801	chr1_88808801	chr11_33128701
chr1_28334251	chr1_77497551	chr10_62948501	chr10_30611651	chr12_64491601	chr9_811801	chr1_58964051	chr1_88912351	chr11_33695601
chr1_28335301	chr1_77503451	chr10_63030251	chr10_30756001	chr12_64523151	chr9_896351	chr1_59040651	chr1_88943101	chr11_34259601
chr1_28382001	chr1_77507151	chr10_63035101	chr10_32606701	chr12_64541351	chr9_1485401	chr1_59258751	chr1_88949951	chr11_34873501
chr1_28497951	chr1_77539151	chr10_63120201	chr10_32669901	chr12_64552701	chr9_1565101	chr1_59603801	chr1_88994051	chr11_35450851
chr1_28511051	chr1_77579751	chr10_63147251	chr10_32796351	chr12_64558901	chr9_2157901	chr1_59619601	chr1_89006751	chr11_35579151
chr1_28514551	chr1_77591901	chr10_63171301	chr10_33378301	chr12_64750751	chr9_2961751	chr1_59894151	chr1_89012851	chr11_35588201
chr1_28522551	chr1_77675101	chr10_63273101	chr10_35982601	chr12_64767251	chr9_3364501	chr1_59951701	chr1_89037701	chr11_35657351
chr1_28535851	chr1_77692901	chr10_63350101	chr10_38035601	chr12_65075201	chr9_3456651	chr1_59975401	chr1_89068601	chr11_36370701
chr1_28706751	chr1_77709401	chr10_63388051	chr10_38075601	chr12_65076601	chr9_3581051	chr1_60056201	chr1_89126751	chr11_36432301
chr1_28707751	chr1_77711451	chr10_63429301	chr10_39112001	chr12_65127451	chr9_4251201	chr1_60073801	chr1_89153701	chr11_36615001
chr1_28794851	chr1_77751201	chr10_63510651	chr10_39118551	chr12_65262251	chr9_4334451	chr1_60127101	chr1_89161351	chr11_36823351
chr1_28855051	chr1_77771201	chr10_63565751	chr10_39145601	chr12_65264751	chr9_4551201	chr1_60140301	chr1_89273451	chr11_36915101
chr1_28872051	chr1_77889501	chr10_63868301	chr10_39195401	chr12_65446151	chr9_4902601	chr1_60254801	chr1_89367401	chr11_37058751
chr1_28904751	chr1_77895401	chr10_63890651	chr10_39687251	chr12_65601801	chr9_5331451	chr1_60322501	chr1_89426851	chr11_37335351
chr1_28929951	chr1_77937001	chr10_63987251	chr10_39729451	chr12_65717351	chr9_5515451	chr1_60377901	chr1_89455551	chr11_37622801
chr1_28990351	chr1_77991651	chr10_64002201	chr10_40690651	chr12_65753751	chr9_8898001	chr1_60478551	chr1_89484201	chr11_38431001
chr1_29000201	chr1_78015101	chr10_64119101	chr10_40978751	chr12_66013001	chr9_9169901	chr1_60485101	chr1_89533901	chr11_38606801
chr1_29134201	chr1_78019701	chr10_64122351	chr10_41246751	chr12_66067551	chr9_9349951	chr1_60564101	chr1_89574601	chr11_39278401
chr1_29186501	chr1_78038501	chr10_64140701	chr10_41476051	chr12_66128751	chr9_13200351	chr1_60619751	chr1_89602001	chr11_39900751
chr1_29188451	chr1_78100301	chr10_64150701	chr10_41512501	chr12_66154251	chr9_14262701	chr1_60628151	chr1_89631901	chr11_39931001
chr1_29225101	chr1_78113151	chr10_64227751	chr10_41521801	chr12_66195701	chr9_14516101	chr1_60751951	chr1_89638851	chr11_40044801
chr1_29258451	chr1_78131551	chr10_64383551	chr10_42858301	chr12_66563551	chr9_14968351	chr1_60878001	chr1_89658701	chr11_40080351
chr1_29347151	chr1_78147251	chr10_64457351	chr10_42922151	chr12_66580501	chr9_26408751	chr1_60930801	chr1_89688801	chr11_40863151
chr1_29403351	chr1_78157901	chr10_64544051	chr10_43063951	chr12_66626101	chr9_52515751	chr1_60953851	chr1_89693651	chr11_41255001
chr1_29422101	chr1_78184251	chr10_64549651	chr10_43079551	chr12_66930251	chr9_53412301	chr1_61166751	chr1_89698901	chr11_41428001
chr1_29430551	chr1_78266551	chr10_64584501	chr10_43268751	chr12_67115951	chr9_61451751	chr1_61205001	chr1_89782601	chr11_41863301
chr1_29459151	chr1_78267651	chr10_64591651	chr10_44331951	chr12_67233501	chr9_61994551	chr1_61370701	chr1_89807951	chr11_42284651
chr1_29496451	chr1_78299701	chr10_64676251	chr10_44893751	chr12_67333151	chr9_62414151	chr1_61417751	chr1_89850001	chr11_42631101
chr1_29502601	chr1_78333851	chr10_64713201	chr10_45855901	chr12_67334151	chr9_62990251	chr1_61453851	chr1_89943701	chr11_43875201
chr1_29588401	chr1_78390901	chr10_64746451	chr10_45982301	chr12_67493501	chr9_63221101	chr1_61532801	chr1_89963751	chr11_44602651
chr1_29609651	chr1_78412651	chr10_64835301	chr10_46120951	chr12_67535351	chr9_63398401	chr1_61541551	chr1_89983701	chr11_45471951
chr1_29648751	chr1_78527801	chr10_64865901	chr10_46163351	chr12_67697401	chr9_63553851	chr1_61543801	chr1_90022251	chr11_46933901
chr1_29693751	chr1_78564551	chr10_64970851	chr10_46176151	chr12_67964951	chr9_65658351	chr1_61634601	chr1_90081301	chr11_46950551
chr1_29713001	chr1_78590851	chr10_65097101	chr10_46226701	chr12_68307851	chr9_65659701	chr1_61640451	chr1_90132751	chr11_47176651
chr1_29717301	chr1_78647801	chr10_65099851	chr10_46572701	chr12_68345551	chr9_65682551	chr1_61885501	chr1_90179701	chr11_47340651
chr1_29747351	chr1_78661651	chr10_65155701	chr10_46645401	chr2_3105801	chr9_65696401	chr1_61889951	chr1_90215151	chr11_48139801
chr1_29841151	chr1_78668051	chr10_65257551	chr10_46658351	chr2_3485551	chr9_65746751	chr1_61917251	chr1_90290501	chr11_48173551
chr1_29857901	chr1_78683751	chr10_65307101	chr10_46758801	chr2_4368951	chr9_65760151	chr1_61923901	chr1_90309351	chr11_48255451
chr1_29861451	chr1_78688251	chr10_65343701	chr10_46864101	chr2_4906301	chr9_65868851	chr1_62016951	chr1_90310551	chr11_48422801
chr1_29940501	chr1_78787651	chr10_65505351	chr10_46926751	chr2_4946201	chr9_66042551	chr1_62028851	chr1_90378701	chr11_48600251
chr1_30001501	chr1_78793101	chr10_65575851	chr10_46975151	chr2_5237801	chr9_67039501	chr1_62072351	chr1_90405801	chr11_49061901
chr1_30047151	chr1_78803051	chr10_65635551	chr10_47402451	chr2_9208251	chr9_67058151	chr1_62114651	chr1_90419051	chr11_49435201
chr1_30136301	chr1_78834851	chr10_65642401	chr10_47687101	chr2_14597501	chr9_67395101	chr1_62126001	chr1_90454401	chr11_49573651
chr1_30201651	chr1_78837651	chr10_65657201	chr10_47921251	chr2_14754401	chr9_68031101	chr1_62128951	chr1_90486001	chr11_49580851
chr1_30206601	chr1_78948601	chr10_65715901	chr10_47935251	chr2_14898501	chr9_68281651	chr1_62138301	chr1_90503801	chr11_49947701
chr1_30213301	chr1_78950351	chr10_65754051	chr10_48132101	chr2_17579451	chr9_68287551	chr1_62194201	chr1_90552451	chr11_51327301
chr1_30286601	chr1_78959501	chr10_65759301	chr10_48163651	chr2_23740701	chr9_68376401	chr1_62283901	chr1_90555851	chr11_51346951
chr1_30310851	chr1_78984351	chr10_66018101	chr10_48221351	chr2_23748101	chr9_68431101	chr1_62342451	chr1_90556451	chr11_51663151
chr1_30333951	chr1_79004501	chr10_66023701	chr10_48360151	chr2_26190651	chr9_68922751	chr1_62433251	chr1_90578751	chr11_51916251
chr1_30407001	chr1_79030651	chr10_66055301	chr10_48443301	chr2_26330851	chr9_68966351	chr1_62467401	chr1_90615901	chr11_51929451
chr1_30456201	chr1_79048151	chr10_66113951	chr10_48684551	chr2_26841351	chr9_69123501	chr1_62766351	chr1_90741351	chr11_51948451
chr1_30499451	chr1_79062251	chr10_66214101	chr10_48807701	chr2_27173451	chr9_69288101	chr1_62768801	chr1_90753551	chr11_52030651
chr1_30514151	chr1_79079101	chr11_287251	chr10_48954551	chr2_28951651	chr9_69377051	chr1_62769051	chr1_90801101	chr11_52324301
chr1_30672901	chr1_79080901	chr11_468451	chr10_48956051	chr2_29230351	chr9_69431801	chr1_62781051	chr1_90822401	chr11_52408701
chr1_30825351	chr1_79109851	chr11_650801	chr10_48992201	chr2_29758801	chr9_69445901	chr1_62795501	chr1_90844751	chr11_52627501
chr1_30869451	chr1_79117401	chr11_676351	chr10_49162801	chr2_29923801	chr9_69505651	chr1_62852301	chr1_90885451	chr11_53262851
chr1_31023101	chr1_79131251	chr11_850351	chr10_49452001	chr2_30456301	chr9_69637801	chr1_62853701	chr1_90892751	chr11_53438051
chr1_31454101	chr1_79141451	chr11_881201	chr10_49947301	chr2_30627601	chr9_69860051	chr1_62871701	chr1_90918301	chr11_53913801
chr1_31565701	chr1_79196401	chr11_906551	chr10_49997601	chr2_30701551	chr9_70145051	chr1_62925451	chr1_90973951	chr11_53926051
chr1_31576001	chr1_79278801	chr11_942501	chr10_50438751	chr2_31085801	chr9_71546751	chr1_63034901	chr1_90988951	chr11_54043301
chr1_31669151	chr1_79333651	chr11_978601	chr10_50561701	chr2_31089301	chr9_71745601	chr1_63043151	chr1_91039551	chr11_54270101
chr1_31745851	chr1_79340751	chr11_1261101	chr10_50640351	chr2_31426801		chr1_63341551	chr1_91108351	chr11_54393151
chr1_31846701	chr1_79349551	chr11_1426601	chr10_50641601	chr2_31606051		chr1_63357651	chr1_91143751	chr11_54602851
chr1_31861601	chr1_79358501	chr11_1573251	chr10_51342351	chr2_32119651		chr1_63417451	chr1_91241801	chr11_54755301
chr1_31891951	chr1_79393601	chr11_1593451	chr10_51349051	chr2_32487401		chr1_63428301	chr1_91243751	chr11_54761551
chr1_31925801	chr1_79414451	chr11_1670801	chr10_51483451	chr2_33686701		chr1_63429751	chr1_91246351	chr11_54962201
chr1_32021851	chr1_79449501	chr11_1774651	chr10_51531851	chr2_33769001		chr1_63433901	chr1_91371851	chr11_55411351
chr1_32142901	chr1_79471901	chr11_1930351	chr10_52146001	chr2_33972151		chr1_63478101	chr1_91373101	chr11_55591001
chr1_32170751	chr1_79507901	chr11_1990401	chr10_53912851	chr2_34133701		chr1_63502151	chr1_91458201	chr11_55605501
chr1_32229251	chr1_79601601	chr11_1995101	chr10_54065001	chr2_34388851		chr1_63535601	chr1_91477751	chr11_55629001
chr1_32234551	chr1_79604451	chr11_2093451	chr10_54228851	chr2_34514901		chr1_63672051	chr1_91522101	chr11_55689451
chr1_32256351	chr1_79635701	chr11_2215751	chr10_54230301	chr2_34733901		chr1_63681801	chr1_91523751	chr11_55805901
chr1_32296501	chr1_79644651	chr11_2234601	chr10_54305751	chr2_34737801		chr1_63732651	chr1_91524651	chr11_55994351
chr1_32336551	chr1_79668351	chr11_2296851	chr10_54401801	chr2_34782401		chr1_63763551	chr1_91555801	chr11_56023951
chr1_32337351	chr1_79684601	chr11_2420301	chr10_54579051	chr2_34870951		chr1_63780501	chr1_91645551	chr11_56320551
chr1_32567451	chr1_79693851	chr11_2519151	chr10_54724101	chr2_35257851		chr1_63801701	chr1_91758301	chr11_56362151
chr1_32681751	chr1_79735101	chr11_2579801	chr10_55650651	chr2_35351701		chr1_63830701	chr1_91810001	chr11_56519101
chr1_32691701	chr1_79751551	chr11_2585001	chr10_55686051	chr2_35502201		chr1_64074551	chr1_91812201	chr11_56618551
chr1_32693901	chr1_79754951	chr11_2695351	chr10_55700251	chr2_35589851		chr1_64086201	chr1_91839951	chr11_56677901
chr1_32783301	chr1_79766401	chr11_2716951	chr10_56844201	chr2_35922051		chr1_64141951	chr1_91886401	chr11_56817151
chr1_32829701	chr1_79772851	chr11_2729201	chr10_56875601	chr2_35980401		chr1_64167451	chr1_91927001	chr11_56836001
chr1_33102251	chr1_79779851	chr11_2854851	chr10_57041951	chr2_36199451		chr1_64208801	chr1_91975251	chr11_56851801
chr1_33271501	chr1_79807301	chr11_2899051	chr10_57312851	chr2_36270051		chr1_64254201	chr1_92036551	chr11_56858451
chr1_33300301	chr1_79901701	chr11_2953051	chr10_58066751	chr2_36334651		chr1_64261551	chr1_92051301	chr11_56993051
chr1_33419001	chr1_79922001	chr11_2982501	chr10_58353201	chr2_36585501		chr1_64279901	chr1_92111751	chr11_57012251
chr1_33431751	chr1_79925601	chr11_3294601	chr10_58457651	chr2_36883801		chr1_64299051	chr1_92112451	chr11_57116451
chr1_33494301	chr1_79940101	chr11_3298151	chr10_58561301	chr2_36923701		chr1_64303651	chr1_92130751	chr11_57163501
chr1_33497151	chr1_79952751	chr11_3340401	chr10_58613251	chr2_36994951		chr1_64338901	chr1_92166601	chr11_57180801
chr1_33516351	chr1_79954701	chr11_3351301	chr10_58667251	chr2_37007101		chr1_64394901	chr1_92170751	chr11_57193301
chr1_33721001	chr1_79957901	chr11_3405751	chr10_58698501	chr2_37410551		chr1_64438901	chr1_92214901	chr11_57229301
chr1_33722301	chr1_79987401	chr11_3448501	chr10_58971551	chr2_37645901		chr1_64460701	chr1_92323351	chr11_57380651
chr1_33750301	chr1_80016401	chr11_3538701	chr10_58974751	chr2_37713251		chr1_64466551	chr1_92332751	chr11_57536101
chr1_33763901	chr1_80022551	chr11_3549201	chr10_59064501	chr2_37719201		chr1_64470001	chr1_92409501	chr11_57567601
chr1_33788651	chr1_80042301	chr11_3601751	chr10_59239151	chr2_37752001		chr1_64505201	chr1_92418751	chr11_57574951
chr1_33829951	chr1_80061051	chr11_3633951	chr10_59256701	chr2_37801951		chr1_64507101	chr1_92464201	chr11_57599751
chr1_33855551	chr1_80073451	chr11_3658651	chr10_59312501	chr2_37808901		chr1_64537051	chr1_92489351	chr11_57835201
chr1_33856501	chr1_80133851	chr11_3747301	chr10_59468301	chr2_37874051		chr1_64623901	chr1_92498051	chr11_57881401
chr1_33926151	chr1_80147901	chr11_3767551	chr10_59787151	chr2_38309851		chr1_64640801	chr1_92522151	chr11_57883651
chr1_33947351	chr1_80151001	chr11_3774201	chr10_59848301	chr2_38360701		chr1_64704251	chr1_92611301	chr11_58100201
chr1_33987901	chr1_80159401	chr11_3819201	chr10_60035851	chr2_38507651		chr1_64763101	chr1_92614351	chr11_58100901
chr1_34001401	chr1_80192701	chr11_3918701	chr10_60152951	chr2_38574001		chr1_64908401	chr1_92756151	chr11_58154051
chr1_34033751	chr1_80226201	chr11_3993701	chr10_60185201	chr2_38663651		chr1_64915801	chr1_92783901	chr11_58154901
chr1_34043301	chr1_80241551	chr11_4046001	chr10_60229951	chr2_38757001		chr1_64941801	chr1_92806551	chr11_58169051
chr1_34049051	chr1_80291851	chr11_4126101	chr10_60248901	chr2_38759151		chr1_64948301	chr1_92847251	chr11_58174051
chr1_34054901	chr1_80293001	chr11_4130151	chr10_60323701	chr2_39192701		chr1_65095351	chr1_92867351	chr11_58179851
chr1_34088701	chr1_80309051	chr11_4224951	chr10_60325051	chr2_39435001		chr1_65112301	chr1_92914901	chr11_58374551
chr1_34137001	chr1_80329601	chr11_4232701	chr10_60347901	chr2_39807651		chr1_65119251	chr1_92929801	chr11_58855351
chr1_34143601	chr1_80330801	chr11_4492851	chr10_60391451	chr2_39911201		chr1_65123351	chr1_93017651	chr11_58890601
chr1_34149901	chr1_80357601	chr11_4602851	chr10_60647001	chr2_40008851		chr1_65176251	chr1_93041951	chr11_58924701
chr1_34205451	chr1_80360251	chr11_4863751	chr10_60649651	chr2_40428001		chr1_65275251	chr1_93077651	chr11_59036651
chr1_34222501	chr1_80375001	chr11_4880551	chr10_60846101	chr2_40482701		chr1_65375401	chr1_93180551	chr11_59136601
chr1_34225751	chr1_80448351	chr11_4888101	chr10_60855201	chr2_40486501		chr1_65376451	chr1_93203901	chr11_59189601
chr1_34238251	chr1_80466951	chr11_5064701	chr10_60886901	chr2_40669101		chr1_65377101	chr1_93208951	chr11_59225101
chr1_34241551	chr1_80484101	chr11_5247601	chr10_60912351	chr2_40806651		chr1_65463651	chr1_93209951	chr11_59365601
chr1_34313251	chr1_80497051	chr11_5292751	chr10_61008801	chr2_40853651		chr1_65634101	chr1_93212351	chr11_59398501
chr1_34316451	chr1_80588101	chr11_5310051	chr10_61104801	chr2_40887651		chr1_65774951	chr1_93252701	chr11_59436051
chr1_34323951	chr1_80621851	chr11_5500001	chr10_61135251	chr2_40963651		chr1_65964551	chr1_93264601	chr11_59458451
chr1_34329801	chr1_80640551	chr11_5679001	chr10_61221101	chr2_41094751		chr1_66038451	chr1_93276651	chr11_59468651
chr1_34379401	chr1_80643901	chr11_5731501	chr10_61227501	chr2_41325001		chr1_66138301	chr1_93289251	chr11_59474851
chr1_34436601	chr1_80658101	chr11_5747501	chr10_61251501	chr2_41344901		chr1_66383101	chr1_93335051	chr11_59573401
chr1_34451701	chr1_80671051	chr11_5915451	chr10_61298001	chr2_41356501		chr1_66425051	chr1_93348551	chr11_59668601
chr1_34524451	chr1_80692951	chr11_5965201	chr10_61304801	chr2_41362251		chr1_66444901	chr1_93403251	chr12_164301
chr1_34648701	chr1_80696351	chr11_5970451	chr10_61451501	chr2_41368901		chr1_66559401	chr1_93429651	chr12_293151
chr1_34719351	chr1_80709951	chr11_6108551	chr10_61499001	chr2_41391301		chr1_66583401	chr1_93436301	chr12_339151
chr1_34739901	chr1_80738651	chr11_6113151	chr10_61567351	chr2_41410451		chr1_66602351	chr1_93448451	chr12_393751
chr1_34784751	chr1_80758151	chr11_6124851	chr10_61569001	chr2_41548301		chr1_66652601	chr1_93475851	chr12_469201
chr1_34808751	chr1_80768151	chr11_6156051	chr10_61734751	chr2_41585301		chr1_66655501	chr1_93511301	chr12_517051
chr1_34825501	chr1_80783751	chr11_6330151	chr10_61834151	chr2_41674551		chr1_66938551	chr1_93554701	chr12_721451
chr1_34983201	chr1_80793551	chr11_6500251	chr10_61847401	chr2_41684051		chr1_66947551	chr1_93560851	chr12_1151651
chr1_34988501	chr1_80798301	chr11_7631801	chr10_61859151	chr2_41703251		chr1_66972251	chr1_93574751	chr12_1223501
chr1_35051001	chr1_80893901	chr11_7708451	chr10_61869201	chr2_41747451		chr1_67096851	chr1_93591401	chr12_1228001
chr1_35063601	chr1_80905951	chr11_7787901	chr10_61884601	chr2_41752351		chr1_67113251	chr1_93596501	chr12_1230501
chr1_35071051	chr1_80908151	chr11_7806851	chr10_61923201	chr2_41793401		chr1_67194201	chr1_93614651	chr12_1232551
chr1_35086501	chr1_80954851	chr11_7875501	chr10_62070501	chr2_42146851		chr1_67198401	chr1_93639951	chr12_1234601
chr1_35142001	chr1_80987201	chr11_7888151	chr10_62184501	chr2_42148401		chr1_67202201	chr1_93674451	chr12_1235801
chr1_35154801	chr1_81003801	chr11_7972601	chr10_62187451	chr2_42247501		chr1_67206751	chr1_93712351	chr12_1273451
chr1_35225251	chr1_81037051	chr11_8004101	chr10_62194301	chr2_42299151		chr1_67277101	chr1_93736951	chr12_1380001
chr1_35471701	chr1_81040601	chr11_8241451	chr10_62196701	chr2_42477401		chr1_67338701	chr1_93755451	chr12_1443001
chr1_35477801	chr1_81056651	chr11_8463401	chr10_62302301	chr2_42637851		chr1_67415551	chr1_93768351	chr12_1549451
chr1_35479351	chr1_81086601	chr11_8470751	chr10_62315801	chr2_42663851		chr1_67415751	chr1_93806851	chr12_1555151
chr1_35484101	chr1_81114651	chr11_9112251	chr10_62383901	chr2_42809701		chr1_67426351	chr1_93851501	chr12_1608551
chr1_35505801	chr1_81116501	chr11_9115801	chr10_62471301	chr2_43175051		chr1_67432651	chr1_93904201	chr12_1613701
chr1_35508101	chr1_81127951	chr11_9274951	chr10_62513901	chr2_43504551		chr1_67498201	chr1_93932501	chr12_1666301
chr1_35524001	chr1_81137351	chr11_9367651	chr10_62528051	chr2_43645151		chr1_67518201	chr1_93946651	chr12_1924951
chr1_35526551	chr1_81208551	chr11_9608301	chr10_62570001	chr2_43782301		chr1_67524951	chr1_93965651	chr12_2069301
chr1_35552701	chr1_81222601	chr11_9783451	chr10_62571101	chr2_43888401		chr1_67556801	chr1_93972251	chr12_2113301
chr1_35557001	chr1_81296101	chr11_10078151	chr10_62810901	chr2_43893251		chr1_67771001	chr1_94142301	chr12_2170101
chr1_35620801	chr1_81332901	chr11_10382301	chr10_62821851	chr2_43923351		chr1_67790951	chr1_94144851	chr12_2321051
chr1_35622501	chr1_81337951	chr11_10496551	chr10_62852101	chr2_44056051		chr1_67831801	chr1_94251551	chr12_2334051
chr1_35694801	chr1_81389651	chr11_10504751	chr10_62901451	chr2_44094151		chr1_67842501	chr1_94484951	chr12_2357051
chr1_35743201	chr1_81419601	chr11_10516101	chr10_62916901	chr2_44118551		chr1_67874501	chr1_94534351	chr12_2397401
chr1_35787451	chr1_81435551	chr11_10539201	chr10_62918951	chr2_44146951		chr1_67955451	chr1_94540851	chr12_2558951
chr1_35826201	chr1_81449151	chr11_10569601	chr10_62939301	chr2_44154251		chr1_68294651	chr1_94579751	chr12_2568951
chr1_35916951	chr1_81478301	chr11_10673001	chr10_62943851	chr2_44163601		chr1_68505751	chr1_94595951	chr12_2707851
chr1_37314851	chr1_81527301	chr11_11158201	chr10_63014051	chr2_44167451		chr1_68645301	chr1_94603051	chr12_2804201
chr1_37345101	chr1_81529801	chr11_11318251	chr10_63035101	chr2_44486851		chr1_68695751	chr1_94604001	chr12_2841851
chr1_37359201	chr1_81540051	chr11_13484451	chr10_63072401	chr2_44601301		chr1_68697451	chr1_94647701	chr12_2912001
chr1_37389151	chr1_81557751	chr11_13621351	chr10_63147251	chr2_44702301		chr1_68732801	chr1_94700801	chr12_2913251
chr1_37743701	chr1_81588601	chr11_13623551	chr10_63162001	chr2_44704451		chr1_68779151	chr1_94722351	chr12_2918451
chr1_37802301	chr1_81591651	chr11_13888351	chr10_63273101	chr2_44803901		chr1_68956901	chr1_94777701	chr12_3067301
chr1_37833901	chr1_81609551	chr11_13980201	chr10_63281151	chr2_44864701		chr1_69024851	chr1_94778901	chr12_3099551
chr1_37845251	chr1_81642951	chr11_14775601	chr10_63339651	chr2_44988801		chr1_69064701	chr1_94815151	chr12_3112051
chr1_37964151	chr1_81680901	chr11_14922051	chr10_63388051	chr2_45097051		chr1_69067501	chr1_94835751	chr12_3295601
chr1_37965801	chr1_81693051	chr11_15272701	chr10_63420951	chr2_45174451		chr1_69074501	chr1_94843801	chr12_3296551
chr1_38147951	chr1_81725451	chr11_15492151	chr10_63429301	chr2_45304651		chr1_69076001	chr1_94870651	chr12_3304251
chr1_38193551	chr1_81741151	chr11_15683951	chr10_63430851	chr2_45420001		chr1_69080801	chr1_94909451	chr12_3323551
chr1_38219151	chr1_81752651	chr11_17417001	chr10_63453551	chr2_45579751		chr1_69094001	chr1_94957651	chr12_3565751
chr1_38314601	chr1_81840201	chr11_17419301	chr10_63457701	chr2_45621351		chr1_69129001	chr1_95001201	chr12_3614051
chr1_38346401	chr1_81864801	chr11_17813351	chr10_63462301	chr2_45687201		chr1_69130651	chr1_95016301	chr12_3821051
chr1_38380001	chr1_81886101	chr11_17867401	chr10_63510651	chr2_45842351		chr1_69143401	chr1_95033351	chr12_3826851
chr1_38496751	chr1_81905101	chr11_18544351	chr10_63565751	chr2_46134851		chr1_69169501	chr1_95034201	chr12_3856301
chr1_38498751	chr1_81960301	chr11_18698751	chr10_63592051	chr2_46251301		chr1_69487701	chr1_95071501	chr12_4509251
chr1_38538001	chr1_81961551	chr11_19157251	chr10_63605651	chr2_46280851		chr1_69580451	chr1_95103301	chr12_4599851
chr1_38590151	chr1_81963751	chr11_19162701	chr10_63606201	chr2_46444651		chr1_69611651	chr1_95199101	chr12_4658551
chr1_38601401	chr1_81970801	chr11_19876551	chr10_63613201	chr2_46630601		chr1_69688201	chr1_95211401	chr12_4660151
chr1_38617201	chr1_81975551	chr11_21196401	chr10_63659251	chr2_46791951		chr1_69745301	chr1_95309551	chr12_4662301
chr1_38660801	chr1_81987901	chr11_21962301	chr10_63880501	chr2_47076151		chr1_69781551	chr1_95338051	chr12_4744551
chr1_38662751	chr1_82037101	chr11_23059751	chr10_63890651	chr2_47519701		chr1_69783551	chr10_70951	chr12_4815901
chr1_38802701	chr1_82066551	chr11_23508951	chr10_63900101	chr2_47728801		chr1_69845301	chr10_105701	chr12_4873651
chr1_38858301	chr1_82139251	chr11_23745101	chr10_63967101	chr2_47784801		chr1_69957901	chr10_133551	chr12_5226501
chr1_39163001	chr1_82140051	chr11_24176101	chr10_64002201	chr2_48009251		chr1_70074251	chr10_143751	chr12_5328501
chr1_39202251	chr1_82152951	chr11_25118801	chr10_64100901	chr2_48027801		chr1_70087751	chr10_146201	chr12_5587651
chr1_39227351	chr1_82178801	chr11_25740951	chr10_64119101	chr2_48084851		chr1_70139701	chr10_149951	chr12_5654201
chr1_39242551	chr1_82191651	chr11_26114101	chr10_64227751	chr2_48366801		chr1_70149901	chr10_229101	chr12_6184301
chr1_39299601	chr1_82224651	chr11_26408901	chr10_64324301	chr2_48427851		chr1_70174651	chr10_244851	chr12_6190351
chr1_39324001	chr1_82245451	chr11_27686101	chr10_64327701	chr2_48474101		chr1_70298601	chr10_289251	chr12_6689201
chr1_39333551	chr1_82304801	chr11_27790551	chr10_64383551	chr2_48595551		chr1_70497451	chr10_293701	chr12_6753551
chr1_39345801	chr1_82312651	chr11_28061801	chr10_64418151	chr2_48609401		chr1_70530751	chr10_408951	chr12_6843401
chr1_40387451	chr1_82313251	chr11_28310151	chr10_64457351	chr2_48620101		chr1_70552401	chr10_414201	chr12_7909601
chr1_40519151	chr1_82318551	chr11_28360001	chr10_64513301	chr2_48722851		chr1_70842151	chr10_418851	chr12_8018751
chr1_40538351	chr1_82344301	chr11_29108101	chr10_64591651	chr2_48817051		chr1_71025751	chr10_421201	chr12_9089501
chr1_40545401	chr1_82355151	chr11_30048651	chr10_64627451	chr2_48873151		chr1_71241951	chr10_427451	chr12_9168201
chr1_40918201	chr1_82367901	chr11_30051551	chr10_64670401	chr2_48879001		chr1_71254751	chr10_433801	chr12_9808201
chr1_41054801	chr1_82396951	chr11_31256201	chr10_64676251	chr2_48884851		chr1_71330251	chr10_451351	chr12_10768201
chr1_41229601	chr1_82486101	chr11_32040901	chr10_64814701	chr2_48894551		chr1_71495851	chr10_462501	chr12_10783251
chr1_41304851	chr1_82500451	chr11_32374401	chr10_64821351	chr2_48906151		chr1_71566601	chr10_474351	chr12_11368901
chr1_41364701	chr1_82538551	chr11_32476901	chr10_64835301	chr2_48919001		chr1_71634901	chr10_538151	chr12_11839851
chr1_41375651	chr1_82546001	chr11_32529601	chr10_64873151	chr2_48926201		chr1_71637801	chr10_541001	chr12_12155001
chr1_41447151	chr1_82592151	chr11_32658501	chr10_64965201	chr2_48939651		chr1_71695851	chr10_593651	chr12_13440651
chr1_41587951	chr1_82672201	chr11_32778501	chr10_65035451	chr2_49101001		chr1_71709401	chr10_664501	chr12_15485651
chr1_41832601	chr1_82675151	chr11_32825801	chr10_65046851	chr2_49235801		chr1_71748951	chr10_830201	chr12_15556801
chr1_42064901	chr1_82699601	chr11_32833151	chr10_65097101	chr2_49302601		chr1_71815001	chr10_887601	chr12_15633301
chr1_42100751	chr1_82748201	chr11_32835851	chr10_65099851	chr2_49332551		chr1_71882351	chr10_923401	chr12_16172801
chr1_42166651	chr1_82844451	chr11_33124951	chr10_65155701	chr2_49354451		chr1_71886301	chr10_947751	chr12_16223301
chr1_42271451	chr1_82888401	chr11_33128701	chr10_65231451	chr2_49451401		chr1_71935901	chr10_1083001	chr12_16378251
chr1_42361601	chr1_82934701	chr11_33200051	chr10_65257551	chr2_49680901		chr1_71970751	chr10_1175301	chr12_16387201
chr1_42362501	chr1_83010301	chr11_33695601	chr10_65307101	chr2_49684101		chr1_72026001	chr10_1282901	chr12_16443851
chr1_42407251	chr1_83018851	chr11_34259601	chr10_65374901	chr2_49688701		chr1_72047301	chr10_1293201	chr12_16485051
chr1_42409501	chr1_83030601	chr11_34587651	chr10_65575851	chr2_49739051		chr1_72080401	chr10_1326401	chr12_16616951
chr1_42491601	chr1_83064351	chr11_34873501	chr10_65642401	chr2_49811651		chr1_72199101	chr10_1330651	chr12_16858101
chr1_42517801	chr1_83083001	chr11_35450851	chr10_65715901	chr2_49819151		chr1_72202801	chr10_1432251	chr12_17164451
chr1_42520501	chr1_83103901	chr11_35579151	chr10_65746001	chr2_49825251		chr1_72324701	chr10_1452301	chr12_18302651
chr1_42537301	chr1_83105901	chr11_35588201	chr10_65754051	chr2_49896651		chr1_72354551	chr10_1457001	chr12_19241551
chr1_42540151	chr1_83141551	chr11_35657351	chr10_65804101	chr2_49899051		chr1_72492301	chr10_1464651	chr12_19252701
chr1_42638851	chr1_83192651	chr11_35696351	chr10_65812801	chr2_49917801		chr1_72596451	chr10_1472801	chr12_20076351
chr1_42644301	chr1_83201851	chr11_36149451	chr10_65915551	chr2_49932901		chr1_72645651	chr10_1496451	chr12_21608601
chr1_42684251	chr1_83204401	chr11_36163101	chr10_65948451	chr2_50090601		chr1_72671351	chr10_1506051	chr12_23237301
chr1_43444101	chr1_83248751	chr11_36432301	chr10_65957551	chr2_50218701		chr1_72738201	chr10_1688151	chr12_23325301
chr1_43449401	chr1_83303251	chr11_36615001	chr10_66055301	chr2_50432301		chr1_72753901	chr10_1692401	chr12_23403901
chr1_43500651	chr1_83305251	chr11_36823351	chr10_66103251	chr2_50719701		chr1_72818801	chr10_1701401	chr12_23434101
chr1_43516651	chr1_83327451	chr11_36915101	chr10_66184701	chr2_50806001		chr1_73029401	chr10_1793801	chr12_23498201
chr1_43523001	chr1_83333201	chr11_36918151	chr10_66231751	chr2_50810951		chr1_73052501	chr10_1814201	chr12_23890051
chr1_43585701	chr1_83339801	chr11_37058751	chr11_145851	chr2_50897351		chr1_73078501	chr10_1924701	chr12_23965801
chr1_43672851	chr1_83367951	chr11_37291701	chr11_247151	chr2_51130151		chr1_73139601	chr10_1947401	chr12_24521001
chr1_43693351	chr1_83373751	chr11_37335351	chr11_329151	chr2_51348201		chr1_73155101	chr10_2052301	chr12_26709551
chr1_43713351	chr1_83374951	chr11_37612451	chr11_366351	chr2_51353001		chr1_73180301	chr10_2061251	chr12_26950701
chr1_43800551	chr1_83382051	chr11_37622801	chr11_431751	chr2_51369851		chr1_73186601	chr10_2136051	chr12_28083501
chr1_43813251	chr1_83396701	chr11_37630001	chr11_468451	chr2_51531901		chr1_73200501	chr10_2178351	chr12_28132901
chr1_43828801	chr1_83417901	chr11_38431001	chr11_627701	chr2_51670651		chr1_73249901	chr10_2221551	chr12_28329201
chr1_43846201	chr1_83475451	chr11_38533151	chr11_642751	chr2_51890601		chr1_73255951	chr10_2278051	chr12_29041401
chr1_43874801	chr1_83535751	chr11_38606801	chr11_788851	chr2_52037451		chr1_73305951	chr10_2289501	chr12_29366801
chr1_43917751	chr1_83547151	chr11_39278401	chr11_850351	chr2_52066551		chr1_73318801	chr10_2296601	chr12_30650401
chr1_43921601	chr1_83573701	chr11_39353801	chr11_1014901	chr2_52190751		chr1_73373301	chr10_2355851	chr12_30853901
chr1_43941951	chr1_83575401	chr11_39900751	chr11_1121501	chr2_52228251		chr1_73394351	chr10_2357551	chr12_31503151
chr1_44185651	chr1_83631951	chr11_40044801	chr11_1210201	chr2_52619101		chr1_73401401	chr10_2398251	chr12_32262801
chr1_44221001	chr1_83643051	chr11_40080351	chr11_1261101	chr2_52632001		chr1_73414601	chr10_2474351	chr12_34247301
chr1_44315401	chr1_83644501	chr11_40227351	chr11_1422451	chr2_52757201		chr1_73453451	chr10_2554401	chr12_34703901
chr1_44471551	chr1_83648151	chr11_40453251	chr11_1426601	chr2_52769651		chr1_73471851	chr10_2556351	chr12_34732251
chr1_44479651	chr1_83649751	chr11_40863151	chr11_1475401	chr2_53024401		chr1_73477301	chr10_2701251	chr12_37173201
chr1_44485701	chr1_83659951	chr11_41255001	chr11_1573251	chr2_53043551		chr1_73490001	chr10_2724251	chr12_37175951
chr1_44531301	chr1_83773751	chr11_41428001	chr11_1637351	chr2_53162601		chr1_73521901	chr10_2726451	chr12_37201001
chr1_44548051	chr1_83774801	chr11_41435201	chr11_1670801	chr2_53199051		chr1_73529801	chr10_2792401	chr12_37344251
chr1_44563601	chr1_83780401	chr11_41863301	chr11_1691851	chr2_53208401		chr1_73538201	chr10_2868501	chr12_37707501
chr1_44637901	chr1_83823101	chr11_42042101	chr11_1872151	chr2_53225751		chr1_73560401	chr10_3035201	chr12_38033201
chr1_44692001	chr1_83923401	chr11_42152051	chr11_1887001	chr2_53379551		chr1_73562951	chr10_3149501	chr12_38396251
chr1_44728651	chr1_83929701	chr11_42631101	chr11_1990401	chr2_53497251		chr1_73564451	chr10_3175051	chr12_38879151
chr1_44816951	chr1_83951801	chr11_43875201	chr11_2167451	chr2_53510351		chr1_73573151	chr10_3228201	chr12_39584951
chr1_45054151	chr1_83961351	chr11_44321301	chr11_2168451	chr2_53538751		chr1_73619951	chr10_3230351	chr12_39733051
chr1_45077601	chr1_83965701	chr11_44602651	chr11_2203051	chr2_53715601		chr1_73631451	chr10_3242151	chr12_39815901
chr1_45151801	chr1_83978401	chr11_44671901	chr11_2215751	chr2_53805851		chr1_73634951	chr10_3257501	chr12_42062301
chr1_45349751	chr1_83995401	chr11_45471951	chr11_2236051	chr2_53823451		chr1_73654901	chr10_3379651	chr12_42207451
chr1_45401351	chr1_84052801	chr11_46933901	chr11_2238901	chr2_54122001		chr1_73683301	chr10_3398551	chr12_45555351
chr1_45434001	chr1_84079301	chr11_46950551	chr11_2242501	chr2_54279101		chr1_73684251	chr10_3444951	chr12_45657851
chr1_45464301	chr1_84103101	chr11_47176651	chr11_2266001	chr2_54280851		chr1_73828751	chr10_3455651	chr12_45726901
chr1_45518151	chr1_84123251	chr11_47340651	chr11_2271001	chr2_54325501		chr1_73853651	chr10_3492851	chr12_46139751
chr1_45557551	chr1_84199601	chr11_47357101	chr11_2273801	chr2_54379551		chr1_73885401	chr10_3543001	chr12_46244601
chr1_45609701	chr1_84207351	chr11_47868951	chr11_2296851	chr2_54742351		chr1_73912101	chr10_3570201	chr12_46546801
chr1_45611201	chr1_84266001	chr11_48139801	chr11_2535351	chr2_54832301		chr1_73914901	chr10_3809901	chr12_46782951
chr1_45632051	chr1_84268251	chr11_48173551	chr11_2569951	chr2_55242901		chr1_73921051	chr10_4013651	chr12_46964501
chr1_45726401	chr1_84270551	chr11_48255451	chr11_2706501	chr2_55359801		chr1_73924001	chr10_4264001	chr12_47810501
chr1_45784251	chr1_84281251	chr11_48422801	chr11_2716951	chr3_88151		chr1_73956001	chr10_4278701	chr12_48208701
chr1_45798301	chr1_84291601	chr11_48600251	chr11_2729201	chr3_215501		chr1_73972501	chr10_4331451	chr12_48812901
chr1_45810451	chr1_84304801	chr11_48942251	chr11_2759051	chr3_238751		chr1_73976301	chr10_4378951	chr12_48828901
chr1_46003401	chr1_84311001	chr11_48960051	chr11_2880401	chr3_324151		chr1_73992851	chr10_4930351	chr12_48879801
chr1_46098101	chr1_84319251	chr11_48985001	chr11_2982501	chr3_687251		chr1_74003051	chr10_4935751	chr12_49070401
chr1_46379101	chr1_84326151	chr11_49008201	chr11_3095901	chr3_716751		chr1_74011201	chr10_5051651	chr12_49149551
chr1_46381101	chr1_84327601	chr11_49048601	chr11_3097501	chr3_810451		chr1_74110851	chr10_5053151	chr12_49209801
chr1_46460751	chr1_84345301	chr11_49051751	chr11_3197151	chr3_983501		chr1_74116601	chr10_5059651	chr12_49851401
chr1_46508501	chr1_84348701	chr11_49061901	chr11_3288901	chr3_987201		chr1_74140001	chr10_5162151	chr12_49856651
chr1_46520801	chr1_84368651	chr11_49068451	chr11_3340401	chr3_1084801		chr1_74142451	chr10_5291751	chr12_50006101
chr1_46566551	chr1_84399001	chr11_49119901	chr11_3351301	chr3_1177201		chr1_74188651	chr10_5432451	chr12_51417851
chr1_46588001	chr1_84401451	chr11_49135251	chr11_3405751	chr3_1287501		chr1_74211451	chr10_5476051	chr12_52012701
chr1_46592451	chr1_84474301	chr11_49190551	chr11_3407351	chr3_1418501		chr1_74217801	chr10_5483601	chr12_52072351
chr1_46637101	chr1_84495801	chr11_49313451	chr11_3407851	chr3_1524601		chr1_74219101	chr10_5497451	chr12_52215651
chr1_46663151	chr1_84516251	chr11_49347801	chr11_3409001	chr3_1664351		chr1_74255951	chr10_5658251	chr12_52256451
chr1_46668451	chr1_84520151	chr11_49352801	chr11_3428201	chr3_1748901		chr1_74392651	chr10_5678151	chr12_52329051
chr1_46716851	chr1_84531601	chr11_49366801	chr11_3448501	chr3_1861101		chr1_74413351	chr10_5689451	chr12_53039201
chr1_46721601	chr1_84540201	chr11_49435201	chr11_3500551	chr3_1896451		chr1_74549051	chr10_5739401	chr12_53690251
chr1_46723701	chr1_84599301	chr11_49573651	chr11_3503751	chr3_1933901		chr1_74552251	chr10_5793251	chr12_53967801
chr1_46738401	chr1_84636751	chr11_49580851	chr11_3549201	chr3_2009951		chr1_74663601	chr10_6013901	chr12_54269101
chr1_46744701	chr1_84638701	chr11_49882651	chr11_3601751	chr3_2023701		chr1_74691551	chr10_6175851	chr12_54307001
chr1_46794651	chr1_84664851	chr11_49947701	chr11_3633951	chr3_2113851		chr1_74795351	chr10_6203301	chr12_54552001
chr1_46825351	chr1_84671851	chr11_50566201	chr11_3647601	chr3_2438651		chr1_74828801	chr10_6262051	chr12_54763701
chr1_46833551	chr1_84702601	chr11_51327301	chr11_3658651	chr3_2497301		chr1_74859601	chr10_6264251	chr12_54895751
chr1_46841651	chr1_84728351	chr11_51346951	chr11_3727351	chr3_2706751		chr1_74925301	chr10_6371401	chr12_55486651
chr1_46859851	chr1_84752301	chr11_51663151	chr11_3747301	chr3_2727201		chr1_74935751	chr10_6420151	chr12_55555451
chr1_46867701	chr1_84753701	chr11_51732001	chr11_3767551	chr3_2769351		chr1_74939601	chr10_6802151	chr12_55703051
chr1_46899551	chr1_84771751	chr11_51916251	chr11_3774201	chr3_3024251		chr1_74993251	chr10_7374101	chr12_56591101
chr1_46913401	chr1_84780101	chr11_51929451	chr11_3778301	chr3_3037901		chr1_75014951	chr10_7529151	chr12_56727901
chr1_46936351	chr1_84793101	chr11_52030651	chr11_3833701	chr3_3167551		chr1_75020251	chr10_7615401	chr12_56809751
chr1_46963851	chr1_84794751	chr11_52062901	chr11_3836851	chr3_3318051		chr1_75050701	chr10_7622451	chr12_57168401
chr1_46964801	chr1_84803851	chr11_52324301	chr11_3865101	chr3_3672451		chr1_75059601	chr10_8479601	chr12_58529551
chr1_47006401	chr1_84821701	chr11_52408701	chr11_3984901	chr3_3738451		chr1_75118201	chr10_8610901	chr12_59491651
chr1_47228801	chr1_84884651	chr11_52627501	chr11_3993701	chr3_3791751		chr1_75122801	chr10_8617401	chr12_59517451
chr1_47229501	chr1_84917101	chr11_52893701	chr11_4037401	chr3_3879201		chr1_75127201	chr10_8634051	chr12_59621501
chr1_47337551	chr1_84947501	chr11_53215851	chr11_4046001	chr3_3996801		chr1_75133951	chr10_8915651	chr12_59916601
chr1_47383501	chr1_85022101	chr11_53223151	chr11_4119401	chr3_4015951		chr1_75138151	chr10_9004251	chr12_59932801
chr1_47388951	chr1_85065401	chr11_53262851	chr11_4126101	chr3_4017051		chr1_75140001	chr10_9052801	chr12_59954651
chr1_47427501	chr1_85095751	chr11_53274101	chr11_4130151	chr3_4308701		chr1_75143151	chr10_9330151	chr12_59970951
chr1_47436151	chr1_85124951	chr11_53303401	chr11_4146201	chr3_4477601		chr1_75146001	chr10_9341101	chr12_60166101
chr1_47452701	chr1_85132901	chr11_53849101	chr11_4146451	chr3_4613251		chr1_75170051	chr10_9348201	chr12_60300051
chr1_47454601	chr1_85145301	chr11_53913801	chr11_4291251	chr3_4673901		chr1_75171001	chr10_9416151	chr12_60503751
chr1_47456851	chr1_85278751	chr11_53926051	chr11_4298651	chr3_4969201		chr1_75240501	chr10_9507701	chr12_60829601
chr1_47476701	chr1_85289051	chr11_54043301	chr11_4385901	chr3_5027251		chr1_75242301	chr10_10010351	chr12_60936701
chr1_47482501	chr1_85304401	chr11_54270101	chr11_4485951	chr3_5272301		chr1_75369001	chr10_10030451	chr12_60986701
chr1_47495851	chr1_85364501	chr11_54602851	chr11_4602851	chr3_5280901		chr1_75377001	chr10_10084601	chr12_61013051
chr1_47503001	chr1_85365551	chr11_54755301	chr11_4607851	chr3_5287001		chr1_75398651	chr10_10162651	chr12_61266301
chr1_47569451	chr1_85384801	chr11_54761551	chr11_4660901	chr3_5467651		chr1_75406151	chr10_10228501	chr12_61291551
chr1_47678851	chr1_85387701	chr11_54863251	chr11_4748701	chr3_5756301		chr1_75410551	chr10_10239401	chr12_61303551
chr1_47786001	chr1_85391551	chr11_54961051	chr11_4863751	chr3_5825651		chr1_75450901	chr10_10545751	chr12_62113051
chr1_47795451	chr1_85400101	chr11_55411351	chr11_4884851	chr3_5833901		chr1_75458501	chr10_10637851	chr12_62221301
chr1_47818201	chr1_85454201	chr11_55515451	chr11_4971001	chr3_6350801		chr1_75464801	chr10_10858251	chr12_62227851
chr1_47858201	chr1_85461801	chr11_55591001	chr11_4972151	chr3_6357951		chr1_75482451	chr10_10866651	chr12_62547051
chr1_48110401	chr1_85514101	chr11_55599601	chr11_4983551	chr3_8281051		chr1_75483901	chr10_10984351	chr12_62725701
chr1_48130801	chr1_85526851	chr11_55605501	chr11_5127851	chr3_10147651		chr1_75494201	chr10_11373251	chr12_63122451
chr1_48176501	chr1_85534301	chr11_55618751	chr11_5154851	chr3_10167401		chr1_75503051	chr10_11413601	chr12_63197551
chr1_48238201	chr1_85566901	chr11_55629001	chr11_5177801	chr3_10757601		chr1_75541151	chr10_11623101	chr12_63207801
chr1_48326901	chr1_85570551	chr11_55689451	chr11_5247601	chr3_10978101		chr1_75554351	chr10_11828101	chr12_63261601
chr1_48463351	chr1_85583201	chr11_55805901	chr11_5306351	chr3_10993701		chr1_75595101	chr10_11950401	chr12_63382751
chr1_48655251	chr1_85598351	chr11_55835101	chr11_5310051	chr3_12644551		chr1_75602501	chr10_11957251	chr12_63385001
chr1_48743001	chr1_85673251	chr11_55857301	chr11_5369551	chr3_13045301		chr1_75605651	chr10_12385901	chr12_63778201
chr1_48755451	chr1_85678401	chr11_55994351	chr11_5476401	chr3_15608751		chr1_75608501	chr10_12445101	chr12_63793401
chr1_48805451	chr1_85686401	chr11_56023951	chr11_5500001	chr3_25247551		chr1_75666301	chr10_13037301	chr12_63807101
chr1_48821701	chr1_85688351	chr11_56143751	chr11_5659251	chr3_25718301		chr1_75676301	chr10_13043951	chr12_63844201
chr1_48879751	chr1_85748951	chr11_56320551	chr11_5679001	chr3_26593801		chr1_75689501	chr10_13077751	chr12_63957301
chr1_48905851	chr1_85756101	chr11_56402951	chr11_5780201	chr3_27019851		chr1_75737351	chr10_13080001	chr12_64087251
chr1_49099101	chr1_85787801	chr11_56470701	chr11_5790751	chr3_27340101		chr1_75740301	chr10_13645301	chr12_64096251
chr1_49212401	chr1_85805501	chr11_56519101	chr11_5857601	chr3_30537651		chr1_75767051	chr10_13716351	chr12_64345351
chr1_49325651	chr1_85879051	chr11_56551851	chr11_5970451	chr3_31185801		chr1_75794201	chr10_13967751	chr12_64362001
chr1_49463651	chr1_85880751	chr11_56561751	chr11_6076251	chr3_36006651		chr1_75820901	chr10_14010251	chr12_64552701
chr1_49549401	chr1_85889351	chr11_56618551	chr11_6098951	chr3_36923751		chr1_75825851	chr10_14018651	chr12_64626101
chr1_49637251	chr1_85918151	chr11_56677901	chr11_6108551	chr3_38299901		chr1_75847201	chr10_14038851	chr12_64637301
chr1_49789551	chr1_85922001	chr11_56681451	chr11_6113151	chr3_38435351		chr1_75862151	chr10_14086751	chr12_64679901
chr1_49794151	chr1_85939001	chr11_56817151	chr11_6124851	chr3_38438351		chr1_75871551	chr10_14101101	chr12_64750751
chr1_49925301	chr1_85943251	chr11_56836001	chr11_6156051	chr3_42559101		chr1_75900801	chr10_14190551	chr12_64765901
chr1_49983801	chr1_85973301	chr11_56851801	chr11_6322001	chr3_47011601		chr1_75907001	chr10_14193451	chr12_64767251
chr1_50018651	chr1_85985351	chr11_56993051	chr11_6330151	chr3_47192901		chr1_75910701	chr10_14230451	chr12_64803251
chr1_50078301	chr1_86001851	chr11_57012251	chr11_6611451	chr3_48047351		chr1_75945001	chr10_14233351	chr12_64905001
chr1_50290851	chr1_86037151	chr11_57116451	chr11_6694401	chr3_48135201		chr1_75952501	chr10_14273301	chr12_65012301
chr1_50302351	chr1_86041901	chr11_57125301	chr11_6785751	chr3_48139651		chr1_75958151	chr10_14277851	chr12_65080601
chr1_50302851	chr1_86127851	chr11_57163501	chr11_6875851	chr3_48410551		chr1_76014501	chr10_14327101	chr12_65127451
chr1_50333351	chr1_86181601	chr11_57180801	chr11_6898451	chr3_48535851		chr1_76105801	chr10_14341551	chr12_65208801
chr1_50436151	chr1_86183251	chr11_57193301	chr11_6935051	chr3_48593651		chr1_76108151	chr10_14445551	chr12_65236301
chr1_50502301	chr1_86212901	chr11_57229301	chr11_6989251	chr3_48856351		chr1_76117451	chr10_14503401	chr12_65264751
chr1_50675651	chr1_86230001	chr11_57380651	chr11_7027901	chr3_48861601		chr1_76154301	chr10_14630001	chr12_65290301
chr1_50745801	chr1_86312601	chr11_57536101	chr11_7120251	chr3_48888501		chr1_76171351	chr10_14768151	chr12_65449601
chr1_50754551	chr1_86318901	chr11_57567601	chr11_7131251	chr3_48985001		chr1_76174351	chr10_14883801	chr12_65479401
chr1_50830751	chr1_86382451	chr11_57574951	chr11_7195651	chr3_49283751		chr1_76215201	chr10_14909001	chr12_65494451
chr1_50901701	chr1_86385601	chr11_57599751	chr11_7213801	chr3_49296001		chr1_76235101	chr10_15703251	chr12_65501451
chr1_50959401	chr1_86396351	chr11_57824151	chr11_7345301	chr3_49362551		chr1_76236001	chr10_16020601	chr12_65717351
chr1_51130451	chr1_86398651	chr11_57835201	chr11_7631801	chr3_49790151		chr1_76237051	chr10_16113001	chr12_65742851
chr1_51219451	chr1_86422401	chr11_57866351	chr11_7708451	chr3_49895551		chr1_76282351	chr10_16149251	chr12_65996401
chr1_51366401	chr1_86439701	chr11_57881401	chr11_7806851	chr3_49921601		chr1_76284251	chr10_16186851	chr12_66013001
chr1_51386151	chr1_86445801	chr11_57883651	chr11_7840051	chr3_50004001		chr1_76286051	chr10_16233551	chr12_66067551
chr1_51427201	chr1_86449801	chr11_58028651	chr11_7853151	chr3_50005601		chr1_76301851	chr10_16382301	chr12_66154251
chr1_51451501	chr1_86547451	chr11_58100201	chr11_8391351	chr3_50094501		chr1_76358801	chr10_16388651	chr12_66195701
chr1_51458351	chr1_86608501	chr11_58100901	chr11_8463401	chr3_50409201		chr1_76375701	chr10_17044401	chr12_66244401
chr1_51512201	chr1_86611751	chr11_58154051	chr11_8470751	chr3_50416701		chr1_76418751	chr10_17228401	chr12_66580501
chr1_51598801	chr1_86620801	chr11_58154901	chr11_8474801	chr3_50431901		chr1_76483351	chr10_17296501	chr12_66626101
chr1_51822251	chr1_86626901	chr11_58159151	chr11_8480351	chr3_50433951		chr1_76488101	chr10_17300801	chr12_66699951
chr1_51842351	chr1_86645351	chr11_58169051	chr11_8515651	chr3_50551901		chr1_76494451	chr10_17311551	chr12_66735651
chr1_51844351	chr1_86673651	chr11_58174051	chr11_8770701	chr3_50552351		chr1_76509301	chr10_17320351	chr12_66786001
chr1_51966751	chr1_86679201	chr11_58181101	chr11_9038801	chr3_50759401		chr1_76532151	chr10_17335401	chr12_66866951
chr1_52014951	chr1_86757901	chr11_58361651	chr11_9112251	chr3_50814251		chr1_76541651	chr10_17382101	chr12_67115951
chr1_52075201	chr1_86764251	chr11_58374551	chr11_9115801	chr3_51132251		chr1_76545901	chr10_17550951	chr12_67123251
chr1_52118601	chr1_86777901	chr11_58412001	chr11_9274951	chr3_51383251		chr1_76553201	chr10_17675451	chr12_67168401
chr1_52261651	chr1_86782651	chr11_58570901	chr11_9347251	chr3_52253551		chr1_76556801	chr10_18029001	chr12_67402101
chr1_52290701	chr1_86814651	chr11_58799251	chr11_9657501	chr3_52763251		chr1_76589001	chr10_18397401	chr12_67442701
chr1_52303201	chr1_86842801	chr11_58846601	chr11_9783451	chr3_53172051		chr1_76602951	chr10_18727101	chr12_67598451
chr1_52309351	chr1_86883601	chr11_58848251	chr11_10300101	chr3_53893451		chr1_76628001	chr10_19002651	chr12_67612651
chr1_52310401	chr1_86952901	chr11_58855351	chr11_10454301	chr3_54682701		chr1_76638251	chr10_19363051	chr12_67697401
chr1_52322651	chr1_87000501	chr11_58890601	chr11_10706201	chr3_54776801		chr1_76643951	chr10_19807551	chr12_67727301
chr1_52415101	chr1_87022951	chr11_58924701	chr11_10860551	chr3_55309601		chr1_76650551	chr10_20313901	chr12_67964951
chr1_52463751	chr1_87025851	chr11_59236851	chr11_10893951	chr3_55677801		chr1_76688651	chr10_20319501	chr12_68161151
chr1_52466651	chr1_87031101	chr11_59365601	chr11_11060851	chr3_55984751		chr1_76701901	chr10_20359001	chr12_68345551
chr1_52514651	chr1_87043001	chr11_59398501	chr11_11885851	chr3_55986001		chr1_76708601	chr10_20402551	chr12_68371951
chr1_52539851	chr1_87064151	chr11_59436051	chr11_12446001	chr3_56267751		chr1_76793901	chr10_20634701	chr12_68484351
chr1_52633301	chr1_87067251	chr11_59458451	chr11_12451401	chr3_56269551		chr1_76810601	chr10_20977251	chr12_68581201
chr1_52640551	chr1_87080001	chr11_59468651	chr11_13176001	chr3_56434301		chr1_76839301	chr10_21135201	chr2_988451
chr1_52789101	chr1_87120101	chr11_59573401	chr11_13497851	chr3_56485301		chr1_76846851	chr10_21438351	chr2_1234901
chr1_52827901	chr1_87135551	chr11_59668601	chr11_13623551	chr3_56506051		chr1_76891151	chr10_21555951	chr2_1238351
chr1_52831001	chr1_87152301	chr12_164301	chr11_13634851	chr3_56558501		chr1_76894301	chr10_21791101	chr2_3105801
chr1_52847201	chr1_87237951	chr12_193151	chr11_13899701	chr3_56562551		chr1_76930101	chr10_22147201	chr2_3485551
chr1_52859501	chr1_87248051	chr12_293151	chr11_13980201	chr3_56618001		chr1_76973851	chr10_22233751	chr2_3745251
chr1_52876801	chr1_87304501	chr12_339151	chr11_14775601	chr3_56797501		chr1_76986701	chr10_22366801	chr2_3746451
chr1_52980051	chr1_87359601	chr12_393751	chr11_15365301	chr3_56802201		chr1_77021401	chr10_22662401	chr2_3755601
chr1_53075051	chr1_87361351	chr12_469201	chr11_15683951	chr3_57068251		chr1_77026851	chr10_22953601	chr2_5110501
chr1_53082301	chr1_87377701	chr12_517051	chr11_15749951	chr3_57081651		chr1_77035151	chr10_23475601	chr2_5377801
chr1_53138401	chr1_87395901	chr12_721451	chr11_16088251	chr3_57098051		chr1_77086901	chr10_23669151	chr2_5590851
chr1_53143651	chr1_87399001	chr12_1115951	chr11_16264501	chr3_57225751		chr1_77116401	chr10_23709551	chr2_5863351
chr1_53193751	chr1_87489701	chr12_1151651	chr11_17176451	chr3_57342901		chr1_77129701	chr10_23729851	chr2_7071601
chr1_53381051	chr1_87503151	chr12_1223501	chr11_17395651	chr3_57565251		chr1_77221551	chr10_23843851	chr2_7482051
chr1_53387101	chr1_87506351	chr12_1232551	chr11_17417001	chr3_57882401		chr1_77230851	chr10_24125351	chr2_7804951
chr1_53397901	chr1_87564801	chr12_1234601	chr11_17813351	chr3_57996951		chr1_77241051	chr10_24997101	chr2_7936351
chr1_53538051	chr1_87566751	chr12_1235801	chr11_21903551	chr3_57999651		chr1_77250151	chr10_25695801	chr2_8732301
chr1_53651301	chr1_87610101	chr12_1273451	chr11_21962301	chr3_58338701		chr1_77277501	chr10_26052451	chr2_9147301
chr1_53653451	chr1_87613151	chr12_1380001	chr11_22720451	chr3_58370701		chr1_77343801	chr10_26170251	chr2_9879701
chr1_53681951	chr1_87639901	chr12_1443001	chr11_22737751	chr3_58379001		chr1_77369601	chr10_26591501	chr2_11335551
chr1_53695201	chr1_87651601	chr12_1549451	chr11_23091351	chr3_58476001		chr1_77385401	chr10_26593251	chr2_11431001
chr1_53714401	chr1_87667601	chr12_1555151	chr11_23508951	chr3_58511651		chr1_77401201	chr10_26677001	chr2_11485951
chr1_53715301	chr1_87678451	chr12_1608551	chr11_25212801	chr3_58670301		chr1_77411601	chr10_27063301	chr2_11869351
chr1_53724351	chr1_87680651	chr12_1613701	chr11_26367001	chr3_58678551		chr1_77444601	chr10_27358351	chr2_11953901
chr1_53739551	chr1_87725051	chr12_1666301	chr11_27686101	chr3_58852651		chr1_77485951	chr10_27503451	chr2_12371001
chr1_53748401	chr1_87752501	chr12_1815701	chr11_28016451	chr3_58878601		chr1_77488151	chr10_27514501	chr2_12997951
chr1_53750051	chr1_87753251	chr12_1896051	chr11_28033451	chr3_58900501		chr1_77497551	chr10_27555501	chr2_13830301
chr1_53750851	chr1_87808751	chr12_1924951	chr11_28171501	chr3_58901801		chr1_77503451	chr10_27660001	chr2_13949051
chr1_53847551	chr1_87809401	chr12_1976301	chr11_28954951	chr3_59316851		chr1_77507151	chr10_27888901	chr2_14597501
chr1_53865501	chr1_87827601	chr12_2069301	chr11_29108101	chr3_59330651		chr1_77526251	chr10_28288751	chr2_14754401
chr1_53957901	chr1_87832401	chr12_2101801	chr11_29907601	chr3_59589501		chr1_77535401	chr10_28708701	chr2_14898501
chr1_54009051	chr1_87847051	chr12_2113301	chr11_30231051	chr3_59601451		chr1_77539151	chr10_29473351	chr2_14944351
chr1_54025601	chr1_87870151	chr12_2170101	chr11_31271901	chr3_59890301		chr1_77552951	chr10_29919551	chr2_15270401
chr1_54066101	chr1_87947351	chr12_2250251	chr11_31767001	chr3_60011651		chr1_77579751	chr10_30003751	chr2_17110551
chr1_54172451	chr1_87956951	chr12_2321051	chr11_33455551	chr3_60029051		chr1_77580701	chr10_30260401	chr2_17125801
chr1_54195601	chr1_87977201	chr12_2334051	chr11_34873501	chr3_60044101		chr1_77591901	chr10_30286751	chr2_17217301
chr1_54247951	chr1_87982351	chr12_2357051	chr11_35269551	chr3_60044951		chr1_77650651	chr10_30462301	chr2_18094401
chr1_54381651	chr1_88005651	chr12_2558951	chr11_35657351	chr3_60082901		chr1_77675101	chr10_30595751	chr2_18158301
chr1_54400451	chr1_88026701	chr12_2568951	chr11_36751801	chr3_60114551		chr1_77709401	chr10_31459701	chr2_18409001
chr1_54432651	chr1_88033251	chr12_2703801	chr11_36915101	chr3_60123301		chr1_77711451	chr10_31797051	chr2_19685051
chr1_54522151	chr1_88035101	chr12_2707851	chr11_37144251	chr3_60268951		chr1_77714851	chr10_32124801	chr2_20330951
chr1_54523501	chr1_88050451	chr12_2804201	chr11_37247051	chr3_60279351		chr1_77730051	chr10_32669901	chr2_20956301
chr1_54582001	chr1_88069501	chr12_2913251	chr11_38282451	chr3_60316301		chr1_77739451	chr10_32720501	chr2_21060351
chr1_54589401	chr1_88070401	chr12_2918451	chr11_38624551	chr3_60344601		chr1_77751201	chr10_32788101	chr2_22144851
chr1_54656551	chr1_88072951	chr12_3067301	chr11_38757001	chr3_60377501		chr1_77771201	chr10_32801701	chr2_22345601
chr1_54730751	chr1_88074201	chr12_3099551	chr11_38918051	chr3_60431651		chr1_77889501	chr10_33288751	chr2_22499901
chr1_54756601	chr1_88077351	chr12_3112051	chr11_39278401	chr3_60434301		chr1_77895401	chr10_33328401	chr2_22594551
chr1_54808251	chr1_88143451	chr12_3123451	chr11_39351651	chr3_60700651		chr1_77991651	chr10_33743101	chr2_22597651
chr1_54866451	chr1_88183951	chr12_3296551	chr11_39663751	chr3_60737151		chr1_78013351	chr10_33745151	chr2_22649001
chr1_54949401	chr1_88217801	chr12_3304251	chr11_39899101	chr3_60982201		chr1_78015101	chr10_34085351	chr2_22975501
chr1_54992451	chr1_88260101	chr12_3323551	chr11_39900751	chr3_61257201		chr1_78038501	chr10_34916701	chr2_23001151
chr1_55006551	chr1_88261551	chr12_3486051	chr11_41158451	chr3_61325851		chr1_78100301	chr10_34983401	chr2_23494801
chr1_55055701	chr1_88262551	chr12_3565751	chr11_41863301	chr3_61350351		chr1_78113151	chr10_35427051	chr2_23829301
chr1_55056901	chr1_88269401	chr12_3614051	chr11_42607601	chr3_61545301		chr1_78131551	chr10_35638801	chr2_24940251
chr1_55058051	chr1_88321501	chr12_3713451	chr11_43701351	chr3_61569401		chr1_78147251	chr10_35641851	chr2_25838701
chr1_55083401	chr1_88323251	chr12_3821051	chr11_43857401	chr3_61642651		chr1_78157901	chr10_35903951	chr2_26033551
chr1_55145051	chr1_88330751	chr12_3826851	chr11_44311001	chr3_61685651		chr1_78163151	chr10_36443201	chr2_26190651
chr1_55161651	chr1_88336501	chr12_3856301	chr11_44446201	chr3_61711201		chr1_78184251	chr10_37080301	chr2_26283851
chr1_55172301	chr1_88398051	chr12_4416751	chr11_45471951	chr3_61715851		chr1_78236901	chr10_37511101	chr2_26330851
chr1_55207201	chr1_88432801	chr12_4427151	chr11_46748401	chr3_61908651		chr1_78266551	chr10_37531451	chr2_27173451
chr1_55308401	chr1_88438851	chr12_4469301	chr11_46933901	chr3_61963751		chr1_78267651	chr10_37816201	chr2_27443201
chr1_55337401	chr1_88523501	chr12_4498651	chr11_46950551	chr3_62029501		chr1_78299701	chr10_38075601	chr2_28951651
chr1_55389501	chr1_88536801	chr12_4509251	chr11_47071751	chr3_62245051		chr1_78333851	chr10_38301451	chr2_29230351
chr1_55487251	chr1_88565301	chr12_4658551	chr11_47340651	chr3_62529101		chr1_78341651	chr10_38508901	chr2_29657401
chr1_55588351	chr1_88578951	chr12_4660151	chr11_47836851	chr3_62628351		chr1_78358101	chr10_38688901	chr2_29758801
chr1_55633401	chr1_88621001	chr12_4662301	chr11_48171901	chr3_62773501		chr1_78382401	chr10_39037351	chr2_31008151
chr1_55640501	chr1_88664151	chr12_4666851	chr11_48262051	chr3_62813101		chr1_78390901	chr10_39060051	chr2_31085801
chr1_55647501	chr1_88706651	chr12_4744551	chr11_50347251	chr3_62849351		chr1_78412651	chr10_39062001	chr2_31089301
chr1_55665201	chr1_88716501	chr12_4815901	chr11_50743051	chr3_62864651		chr1_78527801	chr10_39112001	chr2_31241201
chr1_55722351	chr1_88724151	chr12_4836001	chr11_50974901	chr3_62958301		chr1_78564551	chr10_39118551	chr2_31426801
chr1_55925501	chr1_88751201	chr12_4873651	chr11_51196551	chr3_62959101		chr1_78584501	chr10_39195401	chr2_31580601
chr1_56037601	chr1_88764901	chr12_5018201	chr11_51260651	chr3_63108801		chr1_78590851	chr10_39251901	chr2_31606051
chr1_56058001	chr1_88794501	chr12_5120551	chr11_51279151	chr3_63119951		chr1_78647801	chr10_39707651	chr2_32059601
chr1_56076801	chr1_88807751	chr12_5226501	chr11_51634601	chr3_63141951		chr1_78661651	chr10_39729451	chr2_32486351
chr1_56077151	chr1_88808801	chr12_5328501	chr11_51663151	chr3_63213701		chr1_78668051	chr10_39850551	chr2_33228101
chr1_56131301	chr1_88912351	chr12_5587651	chr11_51916251	chr3_63237801		chr1_78676851	chr10_39865001	chr2_33474401
chr1_56137951	chr1_88943101	chr12_5654201	chr11_51978601	chr3_63308151		chr1_78683751	chr10_40600051	chr2_33686701
chr1_56140901	chr1_89006751	chr12_6184301	chr11_52408701	chr3_63312601		chr1_78688251	chr10_41049251	chr2_33725351
chr1_56171301	chr1_89012851	chr12_6689201	chr11_52627501	chr3_63432251		chr1_78726251	chr10_41183651	chr2_34133701
chr1_56176301	chr1_89035151	chr12_6753551	chr11_53262851	chr3_63699901		chr1_78793101	chr10_41246751	chr2_34388851
chr1_56266451	chr1_89037701	chr12_6843401	chr11_53274101	chr3_63817651		chr1_78803051	chr10_41383501	chr2_34514901
chr1_56267701	chr1_89039951	chr12_7146401	chr11_53754201	chr3_63892001		chr1_78834851	chr10_41461851	chr2_34733901
chr1_56333251	chr1_89068601	chr12_7909601	chr11_53913801	chr3_63904501		chr1_78837001	chr10_41487051	chr2_34737801
chr1_56394201	chr1_89072001	chr12_8018751	chr11_53926051	chr3_64086801		chr1_78837651	chr10_41758951	chr2_34782401
chr1_56460101	chr1_89094301	chr12_8986351	chr11_53965601	chr3_64123901		chr1_78847301	chr10_42125801	chr2_35138551
chr1_56509301	chr1_89105551	chr12_9089501	chr11_54043301	chr3_64269951		chr1_78907301	chr10_42593601	chr2_35175501
chr1_56529201	chr1_89107751	chr12_9134401	chr11_54149751	chr3_64280051		chr1_78948601	chr10_42823601	chr2_35207651
chr1_56551401	chr1_89126751	chr12_9168201	chr11_54273401	chr3_64344451		chr1_78950351	chr10_42858301	chr2_35416351
chr1_56576451	chr1_89153701	chr12_9318201	chr11_54323301	chr3_64488401		chr1_78959501	chr10_42922151	chr2_35463651
chr1_56624251	chr1_89161351	chr12_9808201	chr11_54389851	chr3_64552501		chr1_78984351	chr10_42943851	chr2_35721601
chr1_56766201	chr1_89204851	chr12_10768201	chr11_54393151	chr3_64619151		chr1_79004501	chr10_43063951	chr2_35861651
chr1_56795451	chr1_89211001	chr12_10774201	chr11_54495351	chr3_64845251		chr1_79023351	chr10_43064951	chr2_35971651
chr1_56902651	chr1_89212451	chr12_10783251	chr11_54602851	chr3_64852001		chr1_79030651	chr10_43136101	chr2_36033151
chr1_56925351	chr1_89223051	chr12_11029351	chr11_54755301	chr3_64905701		chr1_79048151	chr10_43393651	chr2_36039351
chr1_56927251	chr1_89252001	chr12_11347051	chr11_54761551	chr3_64998351		chr1_79062251	chr10_43914601	chr2_36116451
chr1_56955951	chr1_89273451	chr12_11368901	chr11_54777951	chr3_65184901		chr1_79063551	chr10_44565551	chr2_36198001
chr1_57086351	chr1_89278151	chr12_11410551	chr11_54784101	chr3_65208051		chr1_79079101	chr10_44690851	chr2_36199451
chr1_57110401	chr1_89367401	chr12_11839851	chr11_54962201	chr3_65213701		chr1_79080901	chr10_44693351	chr2_36262101
chr1_57187351	chr1_89388851	chr12_11935901	chr11_55365351	chr3_65225201		chr1_79109851	chr10_45295201	chr2_36316251
chr1_57209651	chr1_89395251	chr12_12155001	chr11_55411351	chr3_65289901		chr1_79114301	chr10_45783801	chr2_36459601
chr1_57243451	chr1_89455551	chr12_12210451	chr11_55437701	chr3_65386601		chr1_79117401	chr10_45792951	chr2_36612301
chr1_57269651	chr1_89463151	chr12_12244301	chr11_55512001	chr3_65564151		chr1_79141451	chr10_45921651	chr2_36798551
chr1_57518351	chr1_89484201	chr12_13440651	chr11_55521901	chr3_65565751		chr1_79196401	chr10_46039451	chr2_36838401
chr1_57519901	chr1_89516951	chr12_15485651	chr11_55532501	chr3_65656001		chr1_79197201	chr10_46120951	chr2_36883801
chr1_57552751	chr1_89523001	chr12_15633301	chr11_55591001	chr3_65908501		chr1_79278801	chr10_46266051	chr2_36941451
chr1_57605051	chr1_89533901	chr12_16172801	chr11_55618751	chr3_66034951		chr1_79308401	chr10_46360151	chr2_36961751
chr1_57607001	chr1_89552601	chr12_16223301	chr11_55731451	chr3_66103401		chr1_79327751	chr10_46462001	chr2_37114051
chr1_57608201	chr1_89574601	chr12_16378251	chr11_55809751	chr3_66169751		chr1_79333651	chr10_46464751	chr2_37597201
chr1_57620751	chr1_89598851	chr12_16387201	chr11_55980701	chr3_66261501		chr1_79349551	chr10_46490701	chr2_37645901
chr1_57621801	chr1_89602001	chr12_16443851	chr11_56023951	chr3_66271701		chr1_79358501	chr10_46658351	chr2_37719201
chr1_57627651	chr1_89631901	chr12_16450351	chr11_56427601	chr3_66426551		chr1_79385251	chr10_46909851	chr2_37752001
chr1_57655551	chr1_89658701	chr12_16485051	chr11_56492101	chr3_66676751		chr1_79393601	chr10_46975151	chr2_37808901
chr1_57680601	chr1_89685651	chr12_16616951	chr11_56519101	chr3_66720051		chr1_79405301	chr10_46997701	chr2_38018601
chr1_57774451	chr1_89693651	chr12_16858101	chr11_56523201	chr3_66772051		chr1_79414451	chr10_47294501	chr2_38088301
chr1_57947301	chr1_89695901	chr12_17164451	chr11_56677901	chr4_113701		chr1_79415251	chr10_47294951	chr2_38128551
chr1_57957551	chr1_89698901	chr12_17304301	chr11_56679201	chr4_252301		chr1_79419601	chr10_47587601	chr2_38306751
chr1_57970501	chr1_89782601	chr12_17548451	chr11_56680201	chr4_319001		chr1_79449501	chr10_47888351	chr2_38309851
chr1_57971451	chr1_89827351	chr12_18302651	chr11_56681451	chr4_355701		chr1_79471151	chr10_47915601	chr2_38360701
chr1_57993651	chr1_89842351	chr12_19241551	chr11_56718601	chr4_574451		chr1_79471901	chr10_48132101	chr2_38457351
chr1_58033801	chr1_89850001	chr12_19252701	chr11_56766151	chr4_639651		chr1_79507901	chr10_48144601	chr2_38461351
chr1_58051901	chr1_89852801	chr12_20076351	chr11_56858451	chr4_725501		chr1_79601601	chr10_48163651	chr2_38511351
chr1_58069251	chr1_89915301	chr12_20083451	chr11_56891351	chr4_757201		chr1_79635701	chr10_48199501	chr2_38998801
chr1_58075651	chr1_89943701	chr12_20432801	chr11_56901751	chr4_787201		chr1_79644651	chr10_48221351	chr2_39418701
chr1_58191451	chr1_89955901	chr12_21512451	chr11_56950951	chr4_859251		chr1_79668351	chr10_48440701	chr2_39435001
chr1_58238101	chr1_89963751	chr12_21603201	chr11_56993051	chr4_869301		chr1_79669201	chr10_48443301	chr2_39697001
chr1_58256051	chr1_89983701	chr12_21607001	chr11_57012251	chr4_893901		chr1_79676451	chr10_48688251	chr2_39807651
chr1_58263851	chr1_90022251	chr12_21608601	chr11_57039801	chr4_1012501		chr1_79735101	chr10_48804701	chr2_39826351
chr1_58265701	chr1_90050851	chr12_22239101	chr11_57059801	chr4_1077301		chr1_79751551	chr10_48880151	chr2_39899451
chr1_58329401	chr1_90052051	chr12_22450351	chr11_57071301	chr4_1127901		chr1_79754951	chr10_48954551	chr2_40482701
chr1_58483451	chr1_90132751	chr12_22745851	chr11_57086751	chr4_1199901		chr1_79766401	chr10_48969601	chr2_40486501
chr1_58565601	chr1_90179701	chr12_23038051	chr11_57163501	chr4_1235451		chr1_79772851	chr10_49045951	chr2_40531751
chr1_58652251	chr1_90215151	chr12_23237301	chr11_57208751	chr4_1439651		chr1_79779851	chr10_49418051	chr2_40592901
chr1_58799601	chr1_90217501	chr12_23403901	chr11_57365851	chr4_1516351		chr1_79807301	chr10_49731801	chr2_40621701
chr1_58801401	chr1_90226251	chr12_23434101	chr11_57380651	chr4_1558351		chr1_79901701	chr10_49831801	chr2_40806651
chr1_58807801	chr1_90262101	chr12_23561351	chr11_57469701	chr4_1677201		chr1_79922001	chr10_49888501	chr2_40816251
chr1_58822501	chr1_90263501	chr12_23890051	chr11_57546101	chr4_1736951		chr1_79925601	chr10_49902601	chr2_40834901
chr1_58835051	chr1_90290501	chr12_24176651	chr11_57567601	chr4_1737501		chr1_79940101	chr10_49911501	chr2_40853651
chr1_58962801	chr1_90309351	chr12_24521001	chr11_57574951	chr4_1815251		chr1_79954701	chr10_50561701	chr2_40881401
chr1_58964051	chr1_90310551	chr12_24527401	chr11_57586251	chr4_1844851		chr1_79957901	chr10_50589651	chr2_40938201
chr1_59045351	chr1_90378701	chr12_24679001	chr11_57588301	chr4_1994251		chr1_79965401	chr10_50641601	chr2_41004401
chr1_59050001	chr1_90405801	chr12_26709551	chr11_57699851	chr4_2025401		chr1_79987401	chr10_50644251	chr2_41167901
chr1_59258751	chr1_90419051	chr12_26950701	chr11_57720601	chr4_2037751		chr1_80016401	chr10_50655701	chr2_41224351
chr1_59487701	chr1_90454401	chr12_27454851	chr11_57732301	chr4_2536951		chr1_80042301	chr10_50679801	chr2_41325001
chr1_59503301	chr1_90455501	chr12_27484401	chr11_57755151	chr4_2573851		chr1_80047501	chr10_50716401	chr2_41362251
chr1_59523301	chr1_90486001	chr12_28083501	chr11_57881401	chr4_2723401		chr1_80061051	chr10_50993251	chr2_41391301
chr1_59599651	chr1_90503801	chr12_28132901	chr11_57883651	chr4_2731351		chr1_80073451	chr10_51136651	chr2_41515851
chr1_59603801	chr1_90524301	chr12_28329201	chr11_57886951	chr4_2795851		chr1_80133851	chr10_51160151	chr2_41590401
chr1_59619601	chr1_90552451	chr12_28896401	chr11_57939851	chr4_3184501		chr1_80151001	chr10_51260451	chr2_41643651
chr1_59654101	chr1_90555851	chr12_29041401	chr11_58100201	chr4_3434201		chr1_80159401	chr10_51320751	chr2_41672201
chr1_59817451	chr1_90556451	chr12_29162251	chr11_58100901	chr4_3732251		chr1_80174601	chr10_51347601	chr2_41673201
chr1_59894151	chr1_90578751	chr12_29366801	chr11_58101951	chr4_4164051		chr1_80226201	chr10_51349051	chr2_41674551
chr1_59951701	chr1_90579901	chr12_30650401	chr11_58154051	chr4_4343701		chr1_80241551	chr10_51463851	chr2_41703251
chr1_59975401	chr1_90606851	chr12_31814851	chr11_58169051	chr4_4346951		chr1_80293001	chr10_51483451	chr2_41720251
chr1_60073801	chr1_90668501	chr12_32262801	chr11_58170901	chr4_4400201		chr1_80309051	chr10_51877951	chr2_41747451
chr1_60127101	chr1_90672451	chr12_33486101	chr11_58174051	chr4_4400801		chr1_80329601	chr10_51913001	chr2_41772501
chr1_60140301	chr1_90674651	chr12_34247301	chr11_58196901	chr4_4436951		chr1_80330801	chr10_52054351	chr2_41793401
chr1_60183551	chr1_90695351	chr12_34703901	chr11_58242051	chr4_4458351		chr1_80351451	chr10_52056401	chr2_41837301
chr1_60252401	chr1_90741351	chr12_34732251	chr11_58249351	chr4_4514101		chr1_80357601	chr10_52078101	chr2_41902051
chr1_60322501	chr1_90753551	chr12_34825451	chr11_58262301	chr4_4669701		chr1_80375001	chr10_52792701	chr2_41969301
chr1_60345151	chr1_90801101	chr12_35298601	chr11_58273951	chr4_4816151		chr1_80448351	chr10_53408701	chr2_42002901
chr1_60377901	chr1_90814301	chr12_36353251	chr11_58312951	chr4_5029701		chr1_80466951	chr10_53511051	chr2_42146851
chr1_60440901	chr1_90820301	chr12_37175951	chr11_58374551	chr4_5122301		chr1_80484101	chr10_54098351	chr2_42148401
chr1_60478551	chr1_90822401	chr12_37201001	chr11_58680951	chr4_5392151		chr1_80497051	chr10_54140501	chr2_42185801
chr1_60485101	chr1_90844751	chr12_37344251	chr11_58913151	chr4_5620401		chr1_80509501	chr10_54177451	chr2_42247501
chr1_60544901	chr1_90861651	chr12_37410101	chr11_59046201	chr4_5648151		chr1_80534001	chr10_54204051	chr2_42293301
chr1_60564101	chr1_90885451	chr12_37707501	chr11_59170401	chr4_5708701		chr1_80578001	chr10_54228851	chr2_42299151
chr1_60723051	chr1_90892751	chr12_38033201	chr11_59236851	chr4_5771901		chr1_80588101	chr10_54286001	chr2_42311901
chr1_60751951	chr1_90918301	chr12_38098751	chr11_59242551	chr4_5787001		chr1_80621851	chr10_54305751	chr2_42486051
chr1_60809151	chr1_90973951	chr12_38396251	chr11_59272851	chr4_5905951		chr1_80640551	chr10_54401801	chr2_42911951
chr1_60878001	chr1_90988951	chr12_38879151	chr11_59365601	chr4_5940301		chr1_80643901	chr10_54441651	chr2_43056401
chr1_60930801	chr1_91000801	chr12_39278751	chr11_59398501	chr4_6129801		chr1_80658101	chr10_54482051	chr2_43058501
chr1_60953851	chr1_91019401	chr12_39584951	chr11_59433501	chr4_6141601		chr1_80671051	chr10_54646201	chr2_43120851
chr1_61166751	chr1_91039551	chr12_39694901	chr11_59436051	chr4_6561951		chr1_80673451	chr10_54652551	chr2_43175051
chr1_61183351	chr1_91108351	chr12_39733051	chr11_59437701	chr4_6573801		chr1_80689201	chr10_54673701	chr2_43192951
chr1_61205001	chr1_91143751	chr12_39815901	chr11_59452851	chr4_7259701		chr1_80692951	chr10_54908151	chr2_43197051
chr1_61370701	chr1_91235801	chr12_40339001	chr11_59458451	chr4_7349951		chr1_80696351	chr10_55382501	chr2_43248501
chr1_61417751	chr1_91241801	chr12_40377451	chr11_59468651	chr4_7618551		chr1_80709951	chr10_55525551	chr2_43347651
chr1_61423801	chr1_91243751	chr12_41245701	chr11_59474851	chr4_8223151		chr1_80738651	chr10_55778301	chr2_43388301
chr1_61432351	chr1_91371851	chr12_42062301	chr11_59489551	chr4_8246951		chr1_80758151	chr10_56000751	chr2_43530501
chr1_61453851	chr1_91373101	chr12_42207451	chr11_59559351	chr4_10083151		chr1_80768151	chr10_56006851	chr2_43543901
chr1_61532801	chr1_91385601	chr12_42236301	chr11_59573401	chr4_11930201		chr1_80793551	chr10_56203451	chr2_43639751
chr1_61541551	chr1_91431901	chr12_44028801	chr11_59587001	chr4_12064601		chr1_80798301	chr10_56254251	chr2_43645151
chr1_61543801	chr1_91477751	chr12_44366701	chr11_59596101	chr4_14747801		chr1_80892501	chr10_56548351	chr2_43923351
chr1_61559451	chr1_91500101	chr12_45555351	chr11_59619651	chr4_15387301		chr1_80893901	chr10_56626801	chr2_44019301
chr1_61634601	chr1_91522101	chr12_45657851	chr11_59668601	chr4_17536151		chr1_80905951	chr10_56725501	chr2_44062701
chr1_61640451	chr1_91523751	chr12_45726901	chr12_252251	chr4_18910451		chr1_80908151	chr10_56765751	chr2_44118551
chr1_61665651	chr1_91524651	chr12_46139751	chr12_261701	chr4_20402101		chr1_80912951	chr10_56913501	chr2_44146951
chr1_61702551	chr1_91546351	chr12_46244601	chr12_293151	chr4_21016751		chr1_80954851	chr10_56939001	chr2_44154251
chr1_61715001	chr1_91555801	chr12_46546801	chr12_379551	chr4_21115401		chr1_80967301	chr10_57024851	chr2_44163601
chr1_61745551	chr1_91557101	chr12_46687301	chr12_393751	chr4_21718901		chr1_80987201	chr10_57061701	chr2_44167451
chr1_61750251	chr1_91565501	chr12_46782951	chr12_400301	chr4_21746301		chr1_81003801	chr10_57224651	chr2_44170751
chr1_61754301	chr1_91572151	chr12_47427401	chr12_469201	chr4_21859301		chr1_81037051	chr10_57235501	chr2_44218051
chr1_61851051	chr1_91643001	chr12_47810501	chr12_494051	chr4_23009301		chr1_81040601	chr10_57247501	chr2_44242451
chr1_61851701	chr1_91645551	chr12_48208701	chr12_517051	chr4_23895201		chr1_81056651	chr10_57254901	chr2_44380651
chr1_61871801	chr1_91810001	chr12_48812901	chr12_927601	chr4_24698501		chr1_81086601	chr10_57274801	chr2_44409701
chr1_61876951	chr1_91812201	chr12_48816101	chr12_948401	chr4_25256951		chr1_81114651	chr10_57400301	chr2_44419151
chr1_61885501	chr1_91839951	chr12_48828901	chr12_966801	chr4_25456351		chr1_81116501	chr10_57410951	chr2_44486851
chr1_61887101	chr1_91857351	chr12_48879801	chr12_1128751	chr4_29694451		chr1_81137351	chr10_57547101	chr2_44508551
chr1_61889951	chr1_91880501	chr12_49070401	chr12_1151651	chr4_30053651		chr1_81206501	chr10_57592951	chr2_44627801
chr1_61907451	chr1_91886401	chr12_49083601	chr12_1228001	chr4_30129551		chr1_81208551	chr10_57644801	chr2_44723701
chr1_61917251	chr1_91907951	chr12_49132051	chr12_1228801	chr4_30683701		chr1_81222601	chr10_57674201	chr2_44728101
chr1_61920251	chr1_91927001	chr12_49140401	chr12_1232551	chr4_40416101		chr1_81295351	chr10_57743001	chr2_44740801
chr1_61923901	chr1_91953601	chr12_49149551	chr12_1234601	chr4_40550251		chr1_81296101	chr10_57871401	chr2_44861051
chr1_61939551	chr1_91975251	chr12_49209801	chr12_1235801	chr4_43045001		chr1_81332901	chr10_57917051	chr2_44864701
chr1_61959451	chr1_92036551	chr12_49601101	chr12_1321301	chr4_43684751		chr1_81337951	chr10_57966101	chr2_44932651
chr1_61973951	chr1_92051301	chr12_49851401	chr12_1380001	chr4_43827901		chr1_81357251	chr10_58066751	chr2_44993451
chr1_62016951	chr1_92112451	chr12_49856651	chr12_1397651	chr4_45762101		chr1_81389651	chr10_58249351	chr2_45097051
chr1_62028851	chr1_92118751	chr12_50006101	chr12_1443001	chr4_46099351		chr1_81419601	chr10_58510201	chr2_45174451
chr1_62072351	chr1_92130751	chr12_51045401	chr12_1473601	chr4_46120651		chr1_81435551	chr10_58561301	chr2_45234501
chr1_62114651	chr1_92166601	chr12_51136751	chr12_1547251	chr4_46663201		chr1_81449151	chr10_58698501	chr2_45258151
chr1_62126001	chr1_92170751	chr12_51417851	chr12_1549451	chr4_47146551		chr1_81478301	chr10_58766801	chr2_45286701
chr1_62128951	chr1_92200551	chr12_52012701	chr12_1613701	chr4_50921801		chr1_81527301	chr10_58771801	chr2_45304651
chr1_62138301	chr1_92214901	chr12_52072351	chr12_1666301	chr4_51031251		chr1_81529801	chr10_58971551	chr2_45312551
chr1_62162051	chr1_92257651	chr12_52120451	chr12_1815701	chr4_51632351		chr1_81540051	chr10_59061251	chr2_45361401
chr1_62173551	chr1_92258801	chr12_52215651	chr12_1963451	chr4_51932601		chr1_81557751	chr10_59079601	chr2_45406551
chr1_62188051	chr1_92323351	chr12_52316551	chr12_1976301	chr4_52023501		chr1_81570701	chr10_59081401	chr2_45471651
chr1_62194201	chr1_92332751	chr12_52329051	chr12_2062251	chr4_52092601		chr1_81588601	chr10_59212601	chr2_45494351
chr1_62283901	chr1_92409501	chr12_53039201	chr12_2069301	chr4_52215301		chr1_81591651	chr10_59256701	chr2_45581151
chr1_62320901	chr1_92418751	chr12_53531351	chr12_2072701	chr4_52269851		chr1_81609551	chr10_59312501	chr2_45621351
chr1_62342451	chr1_92434351	chr12_53690251	chr12_2073251	chr4_52555501		chr1_81642951	chr10_59333101	chr2_45626851
chr1_62348801	chr1_92464201	chr12_53967801	chr12_2076901	chr4_53178151		chr1_81669751	chr10_59358051	chr2_45735501
chr1_62407151	chr1_92489351	chr12_54269101	chr12_2091951	chr4_53344001		chr1_81680901	chr10_59380101	chr2_45842351
chr1_62529451	chr1_92498051	chr12_54552001	chr12_2144251	chr4_53369851		chr1_81693051	chr10_59468301	chr2_46134851
chr1_62764951	chr1_92514501	chr12_54763701	chr12_2170101	chr4_53597851		chr1_81709051	chr10_59833601	chr2_46195451
chr1_62766351	chr1_92522151	chr12_54895751	chr12_2224751	chr4_53756701		chr1_81713701	chr10_59869001	chr2_46290551
chr1_62768801	chr1_92527001	chr12_55486651	chr12_2314801	chr4_53758501		chr1_81721401	chr10_59970751	chr2_46347201
chr1_62769051	chr1_92575801	chr12_55555451	chr12_2321051	chr4_54294401		chr1_81725451	chr10_60035851	chr2_46353801
chr1_62794551	chr1_92584801	chr12_55703051	chr12_2357051	chr4_54341901		chr1_81741151	chr10_60049851	chr2_46444651
chr1_62795501	chr1_92611301	chr12_56591101	chr12_2397401	chr4_54644651		chr1_81752651	chr10_60152951	chr2_46577551
chr1_62850151	chr1_92614351	chr12_56727901	chr12_2510151	chr4_54724151		chr1_81754151	chr10_60223251	chr2_46637951
chr1_62852301	chr1_92638351	chr12_57168401	chr12_2616151	chr4_54825351		chr1_81757851	chr10_60229951	chr2_46639801
chr1_62853701	chr1_92756151	chr12_58054001	chr12_2619951	chr4_54826751		chr1_81781701	chr10_60325051	chr2_46656151
chr1_62866801	chr1_92783901	chr12_58469651	chr12_2804201	chr4_54871251		chr1_81802851	chr10_60327601	chr2_46868851
chr1_62871701	chr1_92800201	chr12_58508751	chr12_2841851	chr4_55037301		chr1_81858451	chr10_60347901	chr2_46965851
chr1_62897651	chr1_92806551	chr12_58529551	chr12_2898101	chr4_55279601		chr1_81864801	chr10_60351001	chr2_47095651
chr1_62925451	chr1_92817651	chr12_58877551	chr12_2901301	chr4_55314751		chr1_81886101	chr10_60357101	chr2_47096801
chr1_63034901	chr1_92847251	chr12_59023701	chr12_2918451	chr4_55345751		chr1_81905101	chr10_60391451	chr2_47345601
chr1_63043151	chr1_92867351	chr12_59030301	chr12_3099551	chr4_55576401		chr1_81927801	chr10_60568101	chr2_47425001
chr1_63273601	chr1_92906001	chr12_59395851	chr12_3112051	chr4_55999151		chr1_81930051	chr10_60599901	chr2_47514101
chr1_63294351	chr1_92910551	chr12_59491651	chr12_3295601	chr4_56003151		chr1_81960301	chr10_60647001	chr2_47868551
chr1_63341551	chr1_92914901	chr12_59517451	chr12_3296551	chr4_56607501		chr1_81961551	chr10_60649651	chr2_47874701
chr1_63357651	chr1_92929801	chr12_59593601	chr12_3304251	chr4_56775151		chr1_81963751	chr10_60797601	chr2_48084851
chr1_63417451	chr1_92950101	chr12_59621501	chr12_3314401	chr4_56821501		chr1_81970801	chr10_60809501	chr2_48152551
chr1_63428301	chr1_92982101	chr12_59728751	chr12_3434751	chr4_56828901		chr1_81974651	chr10_60855201	chr2_48193901
chr1_63429751	chr1_93017651	chr12_59895451	chr12_3483951	chr4_57131651		chr1_81975551	chr10_60867801	chr2_48195751
chr1_63433901	chr1_93041951	chr12_59916601	chr12_3492351	chr4_57235751		chr1_82037101	chr10_60886901	chr2_48366801
chr1_63478101	chr1_93042851	chr12_59932801	chr12_3507051	chr4_57236601		chr1_82062801	chr10_60912351	chr2_48417501
chr1_63535601	chr1_93077651	chr12_59954651	chr12_3565751	chr4_57427051		chr1_82066551	chr10_61008801	chr2_48474101
chr1_63539151	chr1_93171701	chr12_59970951	chr12_3614051	chr4_57435151		chr1_82090201	chr10_61104801	chr2_48595551
chr1_63585851	chr1_93180551	chr12_60166101	chr12_3620651	chr4_57839051		chr1_82130901	chr10_61135251	chr2_48620101
chr1_63662101	chr1_93203901	chr12_60167251	chr12_3627201	chr4_57889701		chr1_82139251	chr10_61221101	chr2_48625001
chr1_63672051	chr1_93208951	chr12_60300051	chr12_3665201	chr4_57962201		chr1_82140051	chr10_61226501	chr2_48631001
chr1_63681801	chr1_93209951	chr12_60435201	chr12_3815301	chr4_58088251		chr1_82145651	chr10_61227501	chr2_48722851
chr1_63686901	chr1_93212351	chr12_60503751	chr12_3826851	chr4_58116501		chr1_82152951	chr10_61242551	chr2_48755551
chr1_63732651	chr1_93217751	chr12_60558901	chr12_3856301	chr4_58505601		chr1_82178801	chr10_61294251	chr2_48877051
chr1_63780501	chr1_93252701	chr12_60829601	chr12_3914551	chr4_58552651		chr1_82191651	chr10_61298001	chr2_48884851
chr1_63801701	chr1_93264601	chr12_60979451	chr12_3921151	chr4_58602051		chr1_82195401	chr10_61304801	chr2_48894551
chr1_63830701	chr1_93276651	chr12_60986701	chr12_4013101	chr4_58615001		chr1_82212301	chr10_61499001	chr2_48906151
chr1_63886951	chr1_93289251	chr12_61013051	chr12_4104451	chr4_58635301		chr1_82224651	chr10_61567351	chr2_48919001
chr1_63891051	chr1_93335051	chr12_61291551	chr12_4109051	chr4_58652201		chr1_82245451	chr10_61578451	chr2_48922351
chr1_64074551	chr1_93348551	chr12_61303551	chr12_4111151	chr4_58659201		chr1_82304801	chr10_61676051	chr2_48926201
chr1_64086201	chr1_93376651	chr12_61412251	chr12_4271101	chr4_58659751		chr1_82312651	chr10_61734751	chr2_48939651
chr1_64141951	chr1_93403251	chr12_62221301	chr12_4303751	chr4_58671451		chr1_82318551	chr10_61820801	chr2_49007801
chr1_64151101	chr1_93429651	chr12_62227851	chr12_4658551	chr4_58733801		chr1_82344301	chr10_61834151	chr2_49101001
chr1_64167451	chr1_93431401	chr12_62234201	chr12_4660151	chr4_58775401		chr1_82367901	chr10_61859151	chr2_49175501
chr1_64208801	chr1_93436301	chr12_62725701	chr12_4661351	chr4_58793101		chr1_82370301	chr10_61884601	chr2_49235801
chr1_64248101	chr1_93441701	chr12_63261601	chr12_4662301	chr4_59009201		chr1_82384801	chr10_61917951	chr2_49307651
chr1_64254201	chr1_93448451	chr12_63328201	chr12_4898801	chr4_59132251		chr1_82396951	chr10_61976801	chr2_49354451
chr1_64261551	chr1_93455201	chr12_63382751	chr12_5219551	chr4_59153001		chr1_82486101	chr10_62115951	chr2_49451401
chr1_64279901	chr1_93475851	chr12_63385001	chr12_5220751	chr4_59154151		chr1_82512601	chr10_62187451	chr2_49492301
chr1_64286351	chr1_93494551	chr12_63557201	chr12_5226501	chr4_59157651		chr1_82538551	chr10_62194301	chr2_49606401
chr1_64299051	chr1_93502751	chr12_63671951	chr12_5288801	chr4_59218551		chr1_82556501	chr10_62196701	chr2_49647751
chr1_64303651	chr1_93511301	chr12_63778201	chr12_5497901	chr4_59311051		chr1_82592151	chr10_62302301	chr2_49684101
chr1_64304551	chr1_93552151	chr12_63807101	chr12_5584901	chr4_59444751		chr1_82672201	chr10_62342851	chr2_49811651
chr1_64338901	chr1_93554701	chr12_63844201	chr12_5621601	chr4_59592351		chr1_82674601	chr10_62360451	chr2_49819151
chr1_64394901	chr1_93560851	chr12_63957301	chr12_5654201	chr4_59593151		chr1_82675151	chr10_62383901	chr2_49836101
chr1_64406801	chr1_93574751	chr12_64087251	chr12_5957451	chr4_59685551		chr1_82699601	chr10_62387051	chr2_49842901
chr1_64438901	chr1_93591401	chr12_64096251	chr12_6070551	chr4_59888401		chr1_82748201	chr10_62471301	chr2_49896651
chr1_64460701	chr1_93596501	chr12_64322901	chr12_6190351	chr4_59917201		chr1_82844451	chr10_62524651	chr2_49899051
chr1_64466551	chr1_93614651	chr12_64345351	chr12_6673051	chr4_59935801		chr1_82862501	chr10_62570001	chr2_49917801
chr1_64505201	chr1_93639951	chr12_64362001	chr12_6843401	chr4_60137051		chr1_82888401	chr10_62571101	chr2_49932901
chr1_64507101	chr1_93674451	chr12_64509651	chr12_6850651	chr4_60249301		chr1_82934701	chr10_62613451	chr2_49981301
chr1_64537051	chr1_93712351	chr12_64552701	chr12_7125501	chr4_60408401		chr1_83018851	chr10_62821851	chr2_49999151
chr1_64623901	chr1_93722251	chr12_64637301	chr12_7683401	chr4_60607751		chr1_83030601	chr10_62852101	chr2_50039901
chr1_64640801	chr1_93736951	chr12_64765901	chr12_7683551	chr4_60848401		chr1_83052501	chr10_62943851	chr2_50056351
chr1_64704251	chr1_93739301	chr12_64767251	chr12_7900751	chr4_60866201		chr1_83056251	chr10_62948501	chr2_50091851
chr1_64763101	chr1_93749201	chr12_64803251	chr12_9374451	chr4_60927201		chr1_83083001	chr10_62949401	chr2_50175101
chr1_64895551	chr1_93755451	chr12_64905001	chr12_9394001	chr4_60948201		chr1_83103901	chr10_63030251	chr2_50211401
chr1_64908401	chr1_93768351	chr12_65012301	chr12_9615201	chr4_60971901		chr1_83105901	chr10_63035101	chr2_50349001
chr1_64915801	chr1_93806851	chr12_65078351	chr12_10170701	chr4_61059701		chr1_83118551	chr10_63120201	chr2_50413651
chr1_64941801	chr1_93822101	chr12_65080601	chr12_10596951	chr4_61261301		chr1_83192651	chr10_63147251	chr2_50523651
chr1_64948301	chr1_93839901	chr12_65127451	chr12_10607601	chr4_61269651		chr1_83201851	chr10_63171301	chr2_50603951
chr1_64958451	chr1_93851501	chr12_65208801	chr12_10994001	chr4_61330051		chr1_83204401	chr10_63273101	chr2_50629901
chr1_65065601	chr1_93870551	chr12_65236301	chr12_12164251	chr4_61514501		chr1_83248751	chr10_63339651	chr2_50711251
chr1_65095351	chr1_93904201	chr12_65262251	chr12_12210451	chr4_61832201		chr1_83290951	chr10_63350101	chr2_50806001
chr1_65112301	chr1_93936001	chr12_65264751	chr12_12244301	chr4_61992101		chr1_83303251	chr10_63388051	chr2_51083701
chr1_65119251	chr1_93937401	chr12_65290301	chr12_12497301	chr4_62127651		chr1_83305251	chr10_63398251	chr2_51119101
chr1_65123351	chr1_93946651	chr12_65438851	chr12_13574051	chr4_62446401		chr1_83327451	chr10_63429301	chr2_51130151
chr1_65126601	chr1_93950551	chr12_65446151	chr12_14628801	chr4_62496001		chr1_83333201	chr10_63449851	chr2_51159601
chr1_65127801	chr1_93965651	chr12_65446751	chr12_15280501	chr4_62571651		chr1_83339801	chr10_63477101	chr2_51332451
chr1_65176251	chr1_93972251	chr12_65449601	chr12_15487151	chr4_62582801		chr1_83353601	chr10_63510651	chr2_51348201
chr1_65216151	chr1_94043701	chr12_65479401	chr12_16597351	chr4_62634901		chr1_83367951	chr10_63565751	chr2_51351051
chr1_65257201	chr1_94074651	chr12_65494451	chr12_19157851	chr4_62651501		chr1_83372301	chr10_63613201	chr2_51353001
chr1_65275251	chr1_94127951	chr12_65501451	chr12_20767201	chr4_62891151		chr1_83373751	chr10_63868301	chr2_51531901
chr1_65375401	chr1_94142301	chr12_65717351	chr12_21053401	chr4_62996701		chr1_83374951	chr10_63880501	chr2_51558801
chr1_65376451	chr1_94144851	chr12_65742851	chr12_21992101	chr4_63019601		chr1_83382051	chr10_63890651	chr2_51670651
chr1_65377101	chr1_94251551	chr12_66013001	chr12_23038051	chr4_63093651		chr1_83396701	chr10_63953951	chr2_51729301
chr1_65424951	chr1_94391701	chr12_66067551	chr12_24117851	chr4_63096351		chr1_83404201	chr10_63987251	chr2_51747201
chr1_65463651	chr1_94443401	chr12_66154251	chr12_24692951	chr4_63325551		chr1_83416451	chr10_64002201	chr2_51836251
chr1_65634101	chr1_94484951	chr12_66195701	chr12_26511101	chr4_63366851		chr1_83417901	chr10_64073501	chr2_51870901
chr1_65774951	chr1_94498651	chr12_66244401	chr12_27789601	chr4_63434901		chr1_83437651	chr10_64119101	chr2_52037451
chr1_65911451	chr1_94534351	chr12_66478501	chr12_27796851	chr4_63441401		chr1_83475451	chr10_64122351	chr2_52105501
chr1_65964551	chr1_94540851	chr12_66580501	chr12_28132901	chr4_63447351		chr1_83531101	chr10_64150701	chr2_52111601
chr1_66038451	chr1_94559751	chr12_66626101	chr12_29041401	chr4_63461051		chr1_83535751	chr10_64227751	chr2_52166301
chr1_66088251	chr1_94579751	chr12_66682701	chr12_30555101	chr4_63733401		chr1_83547151	chr10_64324301	chr2_52168551
chr1_66120351	chr1_94595951	chr12_66699951	chr12_30645201	chr4_63740301		chr1_83573701	chr10_64383551	chr2_52176651
chr1_66138301	chr1_94603051	chr12_66735651	chr12_30650401	chr4_63764651		chr1_83575401	chr10_64457351	chr2_52378451
chr1_66322101	chr1_94604001	chr12_66786001	chr12_30810801	chr4_63785301		chr1_83609901	chr10_64472201	chr2_52706801
chr1_66383101	chr1_94621701	chr12_66866951	chr12_31447501	chr4_63795501		chr1_83615951	chr10_64544051	chr2_52725301
chr1_66425051	chr1_94647701	chr12_66909851	chr12_33463501	chr4_63921501		chr1_83620851	chr10_64549651	chr2_52754951
chr1_66444901	chr1_94700801	chr12_66930251	chr12_34703901	chr4_64105801		chr1_83631951	chr10_64584501	chr2_52757201
chr1_66498601	chr1_94722351	chr12_67115951	chr12_35147801	chr4_64137551		chr1_83643051	chr10_64591651	chr2_52759401
chr1_66559401	chr1_94777701	chr12_67123251	chr12_36650901	chr4_64267051		chr1_83644501	chr10_64676251	chr2_52767551
chr1_66583401	chr1_94778901	chr12_67168401	chr12_37218651	chr4_64300201		chr1_83648151	chr10_64746451	chr2_52769651
chr1_66602351	chr1_94804201	chr12_67313601	chr12_38396251	chr4_64329001		chr1_83649751	chr10_64750601	chr2_52864651
chr1_66652601	chr1_94835751	chr12_67331951	chr12_38879151	chr4_64341651		chr1_83659951	chr10_64814701	chr2_52866551
chr1_66655501	chr1_94843801	chr12_67402101	chr12_39528351	chr4_64426951		chr1_83695951	chr10_64835301	chr2_52990851
chr1_66659051	chr1_94870651	chr12_67442701	chr12_39733051	chr4_64882751		chr1_83772801	chr10_64865901	chr2_53062201
chr1_66701501	chr1_94889351	chr12_67598451	chr12_40381601	chr4_64897501		chr1_83773751	chr10_64873151	chr2_53162601
chr1_66938551	chr1_94909451	chr12_67697401	chr12_40792301	chr4_65051351		chr1_83780401	chr10_64965201	chr2_53199051
chr1_66947551	chr1_94918501	chr12_67719701	chr12_40795451	chr4_65079351		chr1_83782701	chr10_64970851	chr2_53227851
chr1_66972251	chr1_94932651	chr12_67727301	chr12_40954651	chr4_65124001		chr1_83823101	chr10_64997251	chr2_53379551
chr1_67094601	chr1_94986551	chr12_67808451	chr12_42061301	chr4_65158151		chr1_83853101	chr10_65097101	chr2_53588151
chr1_67096851	chr1_95001201	chr12_67964951	chr12_44730801	chr4_65183251		chr1_83885101	chr10_65099851	chr2_53601601
chr1_67113251	chr1_95016301	chr12_68148151	chr12_46244601	chr4_65204301		chr1_83923401	chr10_65155701	chr2_53679901
chr1_67194201	chr1_95033351	chr12_68161151	chr12_46335401	chr4_65240101		chr1_83951801	chr10_65177951	chr2_53803351
chr1_67198401	chr1_95034201	chr12_68319401	chr12_46670451	chr4_65297001		chr1_83961351	chr10_65212901	chr2_53841501
chr1_67200701	chr1_95035101	chr12_68345551	chr12_46782951	chr4_65301651		chr1_83965701	chr10_65231451	chr2_53909101
chr1_67202201	chr1_95039401	chr12_68357351	chr12_47081051	chr4_65357601		chr1_83978401	chr10_65257551	chr2_53926301
chr1_67204401	chr1_95042151	chr12_68371951	chr12_47394301	chr4_65421501		chr1_83995401	chr10_65307101	chr2_54122001
chr1_67206751	chr1_95063801	chr12_68484351	chr12_47427401	chr4_65475501		chr1_83997301	chr10_65343701	chr2_54165801
chr1_67208951	chr1_95071501	chr12_68581201	chr12_48114801	chr4_65504351		chr1_84052801	chr10_65374901	chr2_54279101
chr1_67220751	chr1_95103301	chr2_115851	chr12_48310901	chr4_65535301		chr1_84079301	chr10_65505351	chr2_54280851
chr1_67277101	chr1_95122751	chr2_767201	chr12_48433351	chr4_65537901		chr1_84096851	chr10_65549901	chr2_54379551
chr1_67307601	chr1_95126051	chr2_988451	chr12_48717601	chr4_65767351		chr1_84103101	chr10_65575851	chr2_54405851
chr1_67338701	chr1_95159551	chr2_1234901	chr12_49552001	chr4_65771351		chr1_84119601	chr10_65612301	chr2_54641101
chr1_67347101	chr1_95199101	chr2_1238351	chr12_49689551	chr4_65819451		chr1_84123251	chr10_65635551	chr2_54742351
chr1_67352901	chr1_95211401	chr2_2266901	chr12_49861701	chr4_65827351		chr1_84157151	chr10_65642401	chr2_54882751
chr1_67415551	chr1_95214201	chr2_3105801	chr12_52286151	chr4_65941051		chr1_84163301	chr10_65657201	chr2_54894201
chr1_67415751	chr1_95217201	chr2_3485551	chr12_52490001	chr4_65975101		chr1_84199601	chr10_65715901	chr2_54928201
chr1_67426351	chr1_95309551	chr2_3745251	chr12_52591201	chr4_65996451		chr1_84206701	chr10_65754051	chr2_54991451
chr1_67432651	chr1_95321001	chr2_3746451	chr12_52921751	chr4_66025601		chr1_84207351	chr10_65759301	chr2_55104901
chr1_67453251	chr1_95338051	chr2_3755601	chr12_53039201	chr4_66057851		chr1_84266001	chr10_65804101	chr2_55129551
chr1_67498201	chr1_95399201	chr2_4704451	chr12_53040151	chr4_66070401		chr1_84268251	chr10_65915551	chr2_55172351
chr1_67518201	chr1_95400751	chr2_4714751	chr12_53773401	chr4_66102801		chr1_84281251	chr10_65982751	chr2_55258001
chr1_67524951	chr1_95451751	chr2_4863101	chr12_54136901	chr4_66133851		chr1_84291601	chr10_66018101	chr3_88151
chr1_67554551	chr10_53151	chr2_4867751	chr12_54307001	chr4_66138951		chr1_84304801	chr10_66023701	chr3_165901
chr1_67556801	chr10_70951	chr2_4900801	chr12_54583101	chr4_66230851		chr1_84311001	chr10_66055301	chr3_215501
chr1_67558701	chr10_82201	chr2_4906301	chr12_54625651	chr4_66305451		chr1_84313501	chr10_66103251	chr3_238751
chr1_67661201	chr10_89851	chr2_4908851	chr12_54730351	chr4_66307951		chr1_84319251	chr10_66113951	chr3_327801
chr1_67668051	chr10_101851	chr2_4925951	chr12_54939751	chr4_66312751		chr1_84326151	chr10_66214101	chr3_430751
chr1_67728901	chr10_105701	chr2_4938351	chr12_55140951	chr4_66318751		chr1_84327601	chr11_186251	chr3_446851
chr1_67776851	chr10_129401	chr2_4948751	chr12_55143251	chr4_66408051		chr1_84328751	chr11_246101	chr3_459201
chr1_67790951	chr10_133551	chr2_5066601	chr12_55531551	chr4_66409101		chr1_84345301	chr11_287251	chr3_476651
chr1_67820851	chr10_139051	chr2_5377801	chr12_55804051	chr4_66529001		chr1_84348701	chr11_329151	chr3_595451
chr1_67831801	chr10_140851	chr2_5402751	chr12_55850101	chr5_211801		chr1_84368651	chr11_468451	chr3_687251
chr1_67842501	chr10_143751	chr2_5590851	chr12_56437901	chr5_425901		chr1_84386701	chr11_627701	chr3_716751
chr1_67851051	chr10_146201	chr2_5763901	chr12_56502351	chr5_549251		chr1_84399001	chr11_650801	chr3_725051
chr1_67874501	chr10_149951	chr2_5863351	chr12_56591101	chr5_786251		chr1_84401451	chr11_652501	chr3_857651
chr1_67955451	chr10_229101	chr2_6565101	chr12_56597201	chr5_819151		chr1_84474301	chr11_676351	chr3_874701
chr1_68025551	chr10_244851	chr2_6850801	chr12_56761201	chr5_1678901		chr1_84495801	chr11_718851	chr3_987201
chr1_68036901	chr10_289251	chr2_7071601	chr12_56825701	chr5_1911201		chr1_84516251	chr11_850351	chr3_1084801
chr1_68081701	chr10_293701	chr2_7370301	chr12_56885151	chr5_1916051		chr1_84520151	chr11_881201	chr3_1177201
chr1_68094151	chr10_408951	chr2_7466201	chr12_57168401	chr5_2054251		chr1_84531601	chr11_890001	chr3_1207701
chr1_68306251	chr10_414201	chr2_7482051	chr12_57967901	chr5_2112701		chr1_84540201	chr11_906551	chr3_1287501
chr1_68575201	chr10_418851	chr2_7804951	chr12_58195001	chr5_2208051		chr1_84605501	chr11_919201	chr3_1418501
chr1_68645301	chr10_421201	chr2_7936351	chr12_58345201	chr5_2419951		chr1_84636751	chr11_942501	chr3_1609851
chr1_68647201	chr10_427451	chr2_8251451	chr12_58508751	chr5_2465751		chr1_84638701	chr11_978601	chr3_1626551
chr1_68681851	chr10_433801	chr2_8732301	chr12_59030301	chr5_2649451		chr1_84664851	chr11_1137801	chr3_1896451
chr1_68695751	chr10_451351	chr2_9147301	chr12_59041701	chr5_2662401		chr1_84671851	chr11_1261101	chr3_1910801
chr1_68697451	chr10_462501	chr2_9293301	chr12_59173351	chr5_2845451		chr1_84702601	chr11_1426601	chr3_1933901
chr1_68732801	chr10_474351	chr2_9446101	chr12_59491651	chr5_2870701		chr1_84728351	chr11_1455751	chr3_2009951
chr1_68776201	chr10_517001	chr2_9581451	chr12_59652251	chr5_3235251		chr1_84739901	chr11_1475401	chr3_2018451
chr1_68779151	chr10_538151	chr2_9879701	chr12_59728751	chr5_3248201		chr1_84753701	chr11_1553951	chr3_2023701
chr1_68956901	chr10_541001	chr2_10902251	chr12_59799751	chr5_3327251		chr1_84771751	chr11_1573251	chr3_2230701
chr1_69004951	chr10_546001	chr2_11485951	chr12_59845651	chr5_3410501		chr1_84780101	chr11_1593451	chr3_2693551
chr1_69008051	chr10_579451	chr2_11869351	chr12_59872451	chr5_3456451		chr1_84793101	chr11_1637351	chr3_2706751
chr1_69024851	chr10_593651	chr2_11953901	chr12_59922601	chr5_3514451		chr1_84794751	chr11_1670801	chr3_2727201
chr1_69067501	chr10_604351	chr2_11984351	chr12_59932801	chr5_3575751		chr1_84803851	chr11_1758101	chr3_2730001
chr1_69074501	chr10_664501	chr2_12203551	chr12_59953851	chr5_3581651		chr1_84821701	chr11_1930351	chr3_2739801
chr1_69076001	chr10_673401	chr2_12356751	chr12_59954651	chr5_3717301		chr1_84838401	chr11_1990401	chr3_2749551
chr1_69080801	chr10_830201	chr2_12371001	chr12_59970951	chr5_3755551		chr1_84886551	chr11_1995101	chr3_2756251
chr1_69099501	chr10_887601	chr2_12375451	chr12_59985601	chr5_3769751		chr1_84947501	chr11_2027601	chr3_2828351
chr1_69129001	chr10_923401	chr2_12997951	chr12_60169851	chr5_3790751		chr1_84978151	chr11_2093451	chr3_2840951
chr1_69130651	chr10_947751	chr2_13039701	chr12_60300051	chr5_3799251		chr1_85019001	chr11_2199401	chr3_2916451
chr1_69138551	chr10_1042051	chr2_13079051	chr12_60435201	chr5_3804951		chr1_85052301	chr11_2215751	chr3_3285251
chr1_69143401	chr10_1060451	chr2_13522351	chr12_60439501	chr5_3922551		chr1_85065401	chr11_2234601	chr3_3318051
chr1_69169501	chr10_1080151	chr2_13830301	chr12_60467251	chr5_3939301		chr1_85095751	chr11_2236051	chr3_3340351
chr1_69222251	chr10_1161301	chr2_13949051	chr12_60497451	chr5_4120401		chr1_85120301	chr11_2296851	chr3_3487051
chr1_69438501	chr10_1175301	chr2_14141501	chr12_60756001	chr5_4164901		chr1_85124951	chr11_2420301	chr3_3532601
chr1_69487701	chr10_1189551	chr2_14597501	chr12_60771501	chr5_4182501		chr1_85132901	chr11_2519151	chr3_3579901
chr1_69499801	chr10_1233601	chr2_14754401	chr12_60829601	chr5_4233001		chr1_85145301	chr11_2523151	chr3_3596701
chr1_69520351	chr10_1263451	chr2_14898501	chr12_60979451	chr5_4256851		chr1_85163251	chr11_2535351	chr3_3633351
chr1_69565201	chr10_1293201	chr2_15350151	chr12_61266301	chr5_4262851		chr1_85174701	chr11_2538001	chr3_3665001
chr1_69580451	chr10_1297801	chr2_16718651	chr12_61303551	chr5_4536251		chr1_85274901	chr11_2579801	chr3_3701151
chr1_69611651	chr10_1330651	chr2_17110551	chr12_61568501	chr5_4635901		chr1_85278101	chr11_2585001	chr3_3790551
chr1_69655951	chr10_1406801	chr2_17111851	chr12_61594751	chr5_4638301		chr1_85278751	chr11_2695351	chr3_3791751
chr1_69657351	chr10_1420751	chr2_17125801	chr12_61931251	chr5_4639401		chr1_85289051	chr11_2716951	chr3_3793551
chr1_69763601	chr10_1432251	chr2_17138701	chr12_62082751	chr5_5359951		chr1_85290201	chr11_2729201	chr3_3804151
chr1_69781551	chr10_1452301	chr2_17140051	chr12_62100451	chr5_5386401		chr1_85304401	chr11_2759051	chr3_3812801
chr1_69783551	chr10_1457001	chr2_17217301	chr12_62113051	chr5_5402901		chr1_85319301	chr11_2846101	chr3_3879201
chr1_69845301	chr10_1464651	chr2_17219301	chr12_62221301	chr5_5457151		chr1_85364501	chr11_2851051	chr3_4069851
chr1_69847251	chr10_1466651	chr2_18158301	chr12_62227851	chr5_5458201		chr1_85365551	chr11_2854851	chr3_4161851
chr1_69871001	chr10_1472801	chr2_18371701	chr12_62404651	chr5_5490001		chr1_85367101	chr11_2880401	chr3_4174251
chr1_70030601	chr10_1496451	chr2_19685051	chr12_62547051	chr5_5552801		chr1_85384801	chr11_2916151	chr3_4262651
chr1_70074251	chr10_1506051	chr2_20330951	chr12_62619351	chr5_5728501		chr1_85387701	chr11_2953051	chr3_4291651
chr1_70139701	chr10_1567601	chr2_20956301	chr12_62711301	chr5_5731251		chr1_85391551	chr11_2960751	chr3_4306401
chr1_70147601	chr10_1580751	chr2_20964601	chr12_62725701	chr5_5735451		chr1_85400101	chr11_2982501	chr3_4308701
chr1_70149901	chr10_1688151	chr2_21060351	chr12_63122451	chr5_5741101		chr1_85437951	chr11_3095901	chr3_4320701
chr1_70174651	chr10_1689051	chr2_21396501	chr12_63261601	chr5_5742351		chr1_85454201	chr11_3294601	chr3_4600601
chr1_70298601	chr10_1692401	chr2_21602801	chr12_63382751	chr5_5850451		chr1_85461801	chr11_3298151	chr3_4613251
chr1_70313601	chr10_1701401	chr2_21604551	chr12_63385001	chr5_6003551		chr1_85514101	chr11_3329201	chr3_4618651
chr1_70497451	chr10_1793801	chr2_21763001	chr12_63615251	chr5_6189151		chr1_85526851	chr11_3340401	chr3_4969201
chr1_70530751	chr10_1814201	chr2_22345601	chr12_63626201	chr5_6191551		chr1_85553601	chr11_3351301	chr3_5027251
chr1_70552401	chr10_1832701	chr2_22499901	chr12_63778201	chr5_6517201		chr1_85566901	chr11_3366351	chr3_5049051
chr1_70842151	chr10_1947401	chr2_22594551	chr12_63782301	chr5_6522201		chr1_85570551	chr11_3405751	chr3_5287001
chr1_71025751	chr10_2052301	chr2_22597651	chr12_63793401	chr5_6723601		chr1_85571301	chr11_3409001	chr3_5467651
chr1_71088501	chr10_2061251	chr2_22649001	chr12_63844201	chr5_6731701		chr1_85583201	chr11_3448501	chr3_5756301
chr1_71183951	chr10_2136051	chr2_22938751	chr12_63855501	chr5_7241501		chr1_85598351	chr11_3503751	chr3_5778851
chr1_71241951	chr10_2188851	chr2_22967601	chr12_63879151	chr5_7342251		chr1_85645201	chr11_3538701	chr3_5787001
chr1_71257701	chr10_2189801	chr2_22972201	chr12_63890151	chr5_7793651		chr1_85658251	chr11_3549201	chr3_5803701
chr1_71289301	chr10_2208351	chr2_22973201	chr12_63894201	chr5_8496851		chr1_85673251	chr11_3592951	chr3_6384301
chr1_71329801	chr10_2221551	chr2_22975501	chr12_63920351	chr5_8725951		chr1_85678401	chr11_3601751	chr3_6419251
chr1_71330251	chr10_2235051	chr2_22996451	chr12_63925651	chr5_10432301		chr1_85686401	chr11_3633951	chr3_7565001
chr1_71369751	chr10_2278051	chr2_22998451	chr12_63951651	chr5_10485401		chr1_85688351	chr11_3658651	chr3_7585851
chr1_71495851	chr10_2289501	chr2_23001151	chr12_63952151	chr5_10542301		chr1_85714351	chr11_3727351	chr3_8001901
chr1_71552101	chr10_2296601	chr2_23031751	chr12_63957301	chr5_10756251		chr1_85748951	chr11_3747301	chr3_8270951
chr1_71566601	chr10_2297151	chr2_23421501	chr12_63959601	chr5_10758751		chr1_85756101	chr11_3767551	chr3_8281051
chr1_71611451	chr10_2355851	chr2_23829301	chr12_64096251	chr5_11729551		chr1_85805501	chr11_3774201	chr3_8715301
chr1_71634901	chr10_2357551	chr2_24940251	chr12_64322901	chr5_12357701		chr1_85879051	chr11_3819201	chr3_8813851
chr1_71637801	chr10_2398251	chr2_25703801	chr12_64336351	chr5_12947851		chr1_85880751	chr11_3833701	chr3_9197351
chr1_71695851	chr10_2423051	chr2_25838701	chr12_64362001	chr5_15693551		chr1_85889351	chr11_3918701	chr3_10164151
chr1_71709401	chr10_2474351	chr2_26033551	chr12_64378551	chr5_18071551		chr1_85909201	chr11_3993701	chr3_10732451
chr1_71748951	chr10_2556351	chr2_26190651	chr12_64385251	chr5_18493401		chr1_85918151	chr11_4011101	chr3_10750751
chr1_71807901	chr10_2669351	chr2_26283851	chr12_64398951	chr5_20281801		chr1_85922001	chr11_4037401	chr3_10978101
chr1_71810701	chr10_2701251	chr2_26330851	chr12_64433151	chr5_20758351		chr1_85939001	chr11_4046001	chr3_10993701
chr1_71811601	chr10_2724251	chr2_27173451	chr12_64455001	chr5_20760001		chr1_85973301	chr11_4126101	chr3_11271001
chr1_71815001	chr10_2726451	chr2_27443201	chr12_64491601	chr5_21049201		chr1_85975151	chr11_4130151	chr3_12558901
chr1_71841401	chr10_2792401	chr2_27939601	chr12_64523151	chr5_22924601		chr1_85985351	chr11_4220151	chr3_13045301
chr1_71855751	chr10_3035201	chr2_28951651	chr12_64541351	chr5_23267851		chr1_85993601	chr11_4224951	chr3_14529601
chr1_71882351	chr10_3149501	chr2_29230351	chr12_64548051	chr5_23744951		chr1_86001851	chr11_4309551	chr3_15124551
chr1_71935901	chr10_3151001	chr2_29657401	chr12_64552701	chr5_24747801		chr1_86009751	chr11_4364001	chr3_15257451
chr1_71970751	chr10_3175051	chr2_29662751	chr12_64558901	chr5_25523751		chr1_86026701	chr11_4385901	chr3_15674901
chr1_72026001	chr10_3228201	chr2_29758801	chr12_64682801	chr5_28415851		chr1_86037151	chr11_4485951	chr3_16421001
chr1_72027701	chr10_3230351	chr2_31008151	chr12_64750751	chr5_30506901		chr1_86041901	chr11_4487151	chr3_16646301
chr1_72093701	chr10_3233851	chr2_31085801	chr12_64754751	chr5_30844101		chr1_86054501	chr11_4594251	chr3_16711851
chr1_72199101	chr10_3242151	chr2_31089301	chr12_64767251	chr5_31581101		chr1_86090501	chr11_4602851	chr3_16869101
chr1_72200151	chr10_3257501	chr2_31322851	chr12_64770201	chr5_32112051		chr1_86116601	chr11_4682251	chr3_16885301
chr1_72202801	chr10_3304651	chr2_31426801	chr12_64803251	chr5_33195451		chr1_86118101	chr11_4748701	chr3_17118151
chr1_72226201	chr10_3323051	chr2_31580601	chr12_65012301	chr5_35158801		chr1_86127851	chr11_4863751	chr3_17265801
chr1_72234201	chr10_3362851	chr2_31606051	chr12_65075201	chr5_40748451		chr1_86139801	chr11_4880551	chr3_17382151
chr1_72324701	chr10_3365151	chr2_32059601	chr12_65076601	chr5_41419401		chr1_86180351	chr11_4888101	chr3_17404501
chr1_72346551	chr10_3379651	chr2_32486351	chr12_65078351	chr5_41716301		chr1_86181601	chr11_4963801	chr3_17644851
chr1_72354551	chr10_3398551	chr2_33228101	chr12_65127451	chr5_48250001		chr1_86212901	chr11_4972151	chr3_18215951
chr1_72425301	chr10_3444951	chr2_33390251	chr12_65262251	chr5_48437751		chr1_86230001	chr11_5064701	chr3_18439251
chr1_72492301	chr10_3455651	chr2_33474401	chr12_65264751	chr5_49342851		chr1_86278251	chr11_5153851	chr3_18983151
chr1_72546751	chr10_3492851	chr2_33506751	chr12_65290301	chr5_49706651		chr1_86312601	chr11_5188551	chr3_19519301
chr1_72638701	chr10_3543001	chr2_33670351	chr12_65446151	chr5_49825401		chr1_86318901	chr11_5210051	chr3_19635451
chr1_72645651	chr10_3570201	chr2_33675201	chr12_65494451	chr5_50615651		chr1_86382451	chr11_5247601	chr3_19638301
chr1_72647401	chr10_3809901	chr2_33827951	chr12_65501451	chr5_51461651		chr1_86385601	chr11_5250151	chr3_19722751
chr1_72653601	chr10_3891151	chr2_34133701	chr12_65543351	chr5_53016751		chr1_86396351	chr11_5292751	chr3_20186051
chr1_72669351	chr10_4103701	chr2_34388851	chr12_65601801	chr5_53563051		chr1_86398651	chr11_5310051	chr3_20188301
chr1_72671351	chr10_4117451	chr2_34514901	chr12_65717351	chr5_54813851		chr1_86422401	chr11_5500001	chr3_20200401
chr1_72683051	chr10_4213951	chr2_34733901	chr12_65753751	chr5_55385751		chr1_86439701	chr11_5562151	chr3_20436251
chr1_72693551	chr10_4215151	chr2_34737801	chr12_65927601	chr5_57788251		chr1_86445801	chr11_5679001	chr3_20857151
chr1_72699601	chr10_4264001	chr2_34782401	chr12_66013001	chr5_57951701		chr1_86449801	chr11_5731501	chr3_20968001
chr1_72709051	chr10_4278701	chr2_35138551	chr12_66043301	chr5_57961201		chr1_86500601	chr11_5747501	chr3_20972501
chr1_72738201	chr10_4302301	chr2_35207651	chr12_66067551	chr5_58356901		chr1_86547451	chr11_5905001	chr3_21136651
chr1_72753901	chr10_4378951	chr2_35416351	chr12_66128751	chr5_58601151		chr1_86578351	chr11_5915451	chr3_21212551
chr1_72807301	chr10_4404451	chr2_35463651	chr12_66154251	chr5_58963401		chr1_86608501	chr11_5965201	chr3_21361801
chr1_72818801	chr10_4930351	chr2_35540901	chr12_66195701	chr5_58976551		chr1_86611751	chr11_5970451	chr3_21821001
chr1_73004701	chr10_4935751	chr2_35721601	chr12_66563551	chr5_59314651		chr1_86645351	chr11_6108551	chr3_24966651
chr1_73029401	chr10_5051651	chr2_35861651	chr12_66579651	chr5_59324751		chr1_86673651	chr11_6113151	chr3_26001851
chr1_73051151	chr10_5053151	chr2_35971651	chr12_66580501	chr5_59682001		chr1_86679201	chr11_6124851	chr3_26593801
chr1_73052501	chr10_5059651	chr2_36033151	chr12_66626101	chr5_59782751		chr1_86757901	chr11_6156051	chr3_26969951
chr1_73053451	chr10_5162151	chr2_36086101	chr12_66699351	chr5_60106151		chr1_86764251	chr11_6222501	chr3_27019851
chr1_73078501	chr10_5175801	chr2_36116451	chr12_66782601	chr5_60312551		chr1_86772201	chr11_6298901	chr3_27385051
chr1_73126151	chr10_5291751	chr2_36198001	chr12_66884901	chr5_60399301		chr1_86777901	chr11_6330151	chr3_27587451
chr1_73139601	chr10_5344051	chr2_36199451	chr12_66930251	chr5_60486801		chr1_86782651	chr11_6406951	chr3_28595301
chr1_73155101	chr10_5379901	chr2_36262101	chr12_67005301	chr5_60923801		chr1_86814651	chr11_6457901	chr3_29031701
chr1_73175301	chr10_5476051	chr2_36265551	chr12_67078601	chr5_60994851		chr1_86842801	chr11_6500251	chr3_29628151
chr1_73180301	chr10_5483601	chr2_36316251	chr12_67101551	chr5_61467001		chr1_86867251	chr11_6785751	chr3_30420101
chr1_73200501	chr10_5497451	chr2_36362251	chr12_67115951	chr5_61525451		chr1_86869801	chr11_6817151	chr3_30537651
chr1_73201851	chr10_5504901	chr2_36459601	chr12_67123251	chr5_61932101		chr1_86883601	chr11_7131251	chr3_30643751
chr1_73207201	chr10_5546201	chr2_36612301	chr12_67233501	chr5_62044701		chr1_86920951	chr11_7146701	chr3_31764601
chr1_73210651	chr10_5658251	chr2_36798551	chr12_67333151	chr5_62096201		chr1_86924251	chr11_7373601	chr3_31936601
chr1_73249901	chr10_5678151	chr2_36838401	chr12_67334151	chr5_62173051		chr1_86947901	chr11_7631801	chr3_32801651
chr1_73255951	chr10_5689451	chr2_36883801	chr12_67442701	chr5_62189001		chr1_86952901	chr11_7708451	chr3_32937101
chr1_73305951	chr10_5739401	chr2_36941451	chr12_67493501	chr5_62229401		chr1_87000501	chr11_7787901	chr3_33168351
chr1_73318801	chr10_5782451	chr2_37114051	chr12_67535351	chr5_62343651		chr1_87005751	chr11_7806851	chr3_33633451
chr1_73373301	chr10_5851151	chr2_37597201	chr12_67590601	chr5_62427051		chr1_87022951	chr11_7875501	chr3_33662251
chr1_73394351	chr10_6013901	chr2_37599151	chr12_67612651	chr5_62481851		chr1_87025851	chr11_7888151	chr3_34238301
chr1_73401401	chr10_6175851	chr2_37645901	chr12_67697401	chr5_62520701		chr1_87031101	chr11_7972601	chr3_34628251
chr1_73403451	chr10_6203301	chr2_37713251	chr12_67719701	chr5_62555551		chr1_87043001	chr11_8004101	chr3_34848551
chr1_73414601	chr10_6262051	chr2_37719201	chr12_67727301	chr5_62664251		chr1_87058801	chr11_8074901	chr3_35208551
chr1_73419951	chr10_6264251	chr2_37752001	chr12_67863051	chr5_62691051		chr1_87064151	chr11_8241451	chr3_36440651
chr1_73453451	chr10_6371401	chr2_37808901	chr12_67902551	chr5_62819151		chr1_87067251	chr11_8341601	chr3_36794201
chr1_73471851	chr10_6420151	chr2_37872701	chr12_67922201	chr5_62826801		chr1_87080001	chr11_8463401	chr3_37274251
chr1_73477301	chr10_6550401	chr2_38018601	chr12_67964951	chr5_62858001		chr1_87088801	chr11_8470751	chr3_38322601
chr1_73490001	chr10_6802151	chr2_38088301	chr12_68159851	chr5_62865851		chr1_87098101	chr11_8474801	chr3_38435351
chr1_73521901	chr10_7096451	chr2_38128551	chr12_68271201	chr5_62908951		chr1_87116451	chr11_8480351	chr3_38438351
chr1_73523301	chr10_7273301	chr2_38151451	chr12_68307851	chr5_63309701		chr1_87120101	chr11_9001651	chr3_38524551
chr1_73524551	chr10_7529151	chr2_38163751	chr12_68345551	chr5_63463301		chr1_87122651	chr11_9038801	chr3_38545901
chr1_73525201	chr10_7615401	chr2_38208251	chr12_68357351	chr5_63542101		chr1_87126301	chr11_9112251	chr3_39854551
chr1_73529801	chr10_7622451	chr2_38306751	chr12_68410251	chr5_63647101		chr1_87135551	chr11_9115801	chr3_40769051
chr1_73535501	chr10_8069151	chr2_38309851	chr12_68492851	chr5_63711601		chr1_87152301	chr11_9128501	chr3_40995301
chr1_73538201	chr10_8479601	chr2_38360701	chr2_57651	chr5_63788851		chr1_87237951	chr11_9274951	chr3_41437151
chr1_73560401	chr10_8610901	chr2_38457351	chr2_980401	chr5_63805151		chr1_87248051	chr11_9367651	chr3_42657901
chr1_73562951	chr10_8617401	chr2_38473251	chr2_1376851	chr5_63836001		chr1_87284451	chr11_9608301	chr3_42901051
chr1_73564451	chr10_8758701	chr2_38511351	chr2_2094501	chr5_63837751		chr1_87304501	chr11_9691451	chr3_43679301
chr1_73565251	chr10_8769051	chr2_38770201	chr2_3105801	chr5_63875251		chr1_87338451	chr11_9756051	chr3_44044901
chr1_73568501	chr10_8792501	chr2_38872551	chr2_3485551	chr5_64013751		chr1_87339751	chr11_9783451	chr3_44212101
chr1_73573151	chr10_8848051	chr2_39083651	chr2_4368951	chr5_64111451		chr1_87357601	chr11_9784851	chr3_44479801
chr1_73578601	chr10_8915651	chr2_39207801	chr2_4906301	chr5_64530901		chr1_87359601	chr11_10078151	chr3_45034201
chr1_73590101	chr10_9004251	chr2_39418701	chr2_4946201	chr5_64531601		chr1_87361351	chr11_10166801	chr3_45104751
chr1_73592051	chr10_9052801	chr2_39435001	chr2_5237801	chr5_64813151		chr1_87377701	chr11_10382301	chr3_45280151
chr1_73606351	chr10_9330151	chr2_39680401	chr2_7350351	chr5_64876051		chr1_87399001	chr11_10454301	chr3_46053251
chr1_73613151	chr10_9341101	chr2_39807651	chr2_8355151	chr5_65044351		chr1_87405001	chr11_10496551	chr3_46115201
chr1_73619951	chr10_9348201	chr2_39826351	chr2_9208251	chr5_65160251		chr1_87410051	chr11_10504751	chr3_46189051
chr1_73631451	chr10_9416151	chr2_39899451	chr2_11109051	chr5_65246851		chr1_87415601	chr11_10516101	chr3_46542351
chr1_73634951	chr10_9507701	chr2_40482701	chr2_11335551	chr5_65260451		chr1_87489701	chr11_10539201	chr3_46847001
chr1_73636901	chr10_9670001	chr2_40486501	chr2_11541151	chr6_103951		chr1_87501151	chr11_10569601	chr3_46954801
chr1_73640001	chr10_10010351	chr2_40531751	chr2_14597501	chr6_162451		chr1_87503151	chr11_10673001	chr3_46997751
chr1_73654901	chr10_10024951	chr2_40592901	chr2_14754401	chr6_369301		chr1_87506351	chr11_10713801	chr3_47011601
chr1_73683301	chr10_10030451	chr2_40621701	chr2_14898501	chr6_394051		chr1_87510751	chr11_10742301	chr3_47192901
chr1_73684251	chr10_10084601	chr2_40766751	chr2_17217301	chr6_452001		chr1_87529451	chr11_10994901	chr3_47476801
chr1_73689501	chr10_10162651	chr2_40806651	chr2_17579451	chr6_535901		chr1_87561551	chr11_11158201	chr3_47845251
chr1_73713951	chr10_10164701	chr2_40816251	chr2_18409001	chr6_684851		chr1_87564801	chr11_11318251	chr3_47995351
chr1_73723501	chr10_10218001	chr2_40834901	chr2_20602901	chr6_977001		chr1_87566751	chr11_11483001	chr3_48047351
chr1_73724201	chr10_10228501	chr2_40881401	chr2_20815451	chr6_979001		chr1_87573901	chr11_11564701	chr3_48056651
chr1_73730701	chr10_10239401	chr2_40938201	chr2_21016251	chr6_1145351		chr1_87610101	chr11_11996851	chr3_48135201
chr1_73781751	chr10_10545751	chr2_41004401	chr2_21276051	chr6_1210751		chr1_87613151	chr11_12049101	chr3_48222901
chr1_73828751	chr10_10637851	chr2_41167901	chr2_21782001	chr6_1229651		chr1_87639051	chr11_12178251	chr3_48535851
chr1_73853651	chr10_10858251	chr2_41206651	chr2_21785401	chr6_1270951		chr1_87639901	chr11_12334601	chr3_48651001
chr1_73885401	chr10_10866651	chr2_41224351	chr2_22062651	chr6_1291051		chr1_87651601	chr11_12381901	chr3_48856351
chr1_73912101	chr10_10897401	chr2_41325001	chr2_22345601	chr6_1521151		chr1_87667601	chr11_12695601	chr3_48885051
chr1_73914901	chr10_10984351	chr2_41362251	chr2_22594551	chr6_1577851		chr1_87678451	chr11_12731801	chr3_48888501
chr1_73921051	chr10_11413601	chr2_41391301	chr2_23740701	chr6_1631201		chr1_87680651	chr11_12788601	chr3_49027351
chr1_73924001	chr10_11623101	chr2_41393701	chr2_23748101	chr6_1820251		chr1_87722901	chr11_12866751	chr3_49283751
chr1_73935901	chr10_11630051	chr2_41515851	chr2_24932451	chr6_1975351		chr1_87725051	chr11_12867751	chr3_49793601
chr1_73956001	chr10_11739451	chr2_41590401	chr2_25124801	chr6_2132151		chr1_87752501	chr11_12885301	chr3_49921601
chr1_73972501	chr10_11793101	chr2_41636401	chr2_26033551	chr6_2272001		chr1_87753251	chr11_13166951	chr3_50004001
chr1_73976301	chr10_11828101	chr2_41643651	chr2_26190651	chr6_2402201		chr1_87808751	chr11_13484451	chr3_50431901
chr1_73988151	chr10_11950401	chr2_41672201	chr2_26330851	chr6_2435201		chr1_87809401	chr11_13570901	chr3_50433951
chr1_73992851	chr10_11957251	chr2_41673201	chr2_26841351	chr6_2534401		chr1_87827601	chr11_13621351	chr3_50470151
chr1_74003051	chr10_12385901	chr2_41674551	chr2_26845301	chr6_2737501		chr1_87832401	chr11_13623551	chr3_50482801
chr1_74011201	chr10_12820851	chr2_41703251	chr2_26947801	chr6_3115551		chr1_87847051	chr11_13888351	chr3_50552351
chr1_74071851	chr10_12890651	chr2_41720251	chr2_27173451	chr6_3169551		chr1_87870151	chr11_13898501	chr3_50808051
chr1_74110851	chr10_13037301	chr2_41747451	chr2_27445601	chr6_3230251		chr1_87874651	chr11_13980201	chr3_51644051
chr1_74116601	chr10_13077751	chr2_41772501	chr2_27454151	chr6_3591551		chr1_87919001	chr11_14775601	chr3_51986501
chr1_74140001	chr10_13080001	chr2_41793401	chr2_27543101	chr6_3644551		chr1_87932301	chr11_14922051	chr3_52253551
chr1_74142451	chr10_13085951	chr2_41837301	chr2_27695651	chr6_3729651		chr1_87947351	chr11_14930051	chr3_52763251
chr1_74188651	chr10_13645301	chr2_41902051	chr2_27856501	chr6_4804951		chr1_87956951	chr11_14933351	chr3_52919851
chr1_74211451	chr10_13678301	chr2_41969301	chr2_28134751	chr6_4911101		chr1_87960151	chr11_15272701	chr3_52978451
chr1_74217801	chr10_13716351	chr2_42002901	chr2_28951651	chr6_5702851		chr1_87981351	chr11_15489651	chr3_52979901
chr1_74219101	chr10_13948351	chr2_42146851	chr2_29230351	chr6_6510951		chr1_87982351	chr11_15492151	chr3_53025951
chr1_74255951	chr10_13965851	chr2_42148401	chr2_29267351	chr6_13593601		chr1_88005651	chr11_15683951	chr3_53172051
chr1_74258051	chr10_13967751	chr2_42161301	chr2_29657401	chr6_16981351		chr1_88026701	chr11_16555851	chr3_53173151
chr1_74265001	chr10_14010251	chr2_42185801	chr2_29758801	chr6_17097451		chr1_88033251	chr11_16986051	chr3_53245151
chr1_74321051	chr10_14018651	chr2_42247501	chr2_29794051	chr6_17960751		chr1_88035101	chr11_17331701	chr3_53590551
chr1_74368001	chr10_14038851	chr2_42293301	chr2_29858301	chr6_18208251		chr1_88050451	chr11_17417001	chr3_53690501
chr1_74413351	chr10_14086751	chr2_42311901	chr2_29923801	chr6_18655301		chr1_88069501	chr11_17419301	chr3_53897701
chr1_74423251	chr10_14182801	chr2_42486051	chr2_30415851	chr6_18842401		chr1_88070401	chr11_17455851	chr3_53903551
chr1_74444351	chr10_14190551	chr2_42813851	chr2_30456301	chr6_19351401		chr1_88072951	chr11_17502951	chr3_53991051
chr1_74454951	chr10_14193451	chr2_42911951	chr2_30627601	chr6_25529651		chr1_88074201	chr11_17588701	chr3_54682701
chr1_74459501	chr10_14203501	chr2_43019801	chr2_30701551	chr6_25893901		chr1_88077351	chr11_17813351	chr3_54849901
chr1_74549051	chr10_14206951	chr2_43056401	chr2_31085801	chr6_25963951		chr1_88142751	chr11_17867401	chr3_55122901
chr1_74552251	chr10_14226551	chr2_43058501	chr2_31089301	chr6_26879101		chr1_88143451	chr11_18544351	chr3_55261051
chr1_74594301	chr10_14230451	chr2_43120851	chr2_31346301	chr6_26958201		chr1_88173851	chr11_18698751	chr3_55360901
chr1_74609001	chr10_14233351	chr2_43174151	chr2_31426401	chr6_26991801		chr1_88183951	chr11_18892051	chr3_55677801
chr1_74610751	chr10_14237401	chr2_43175051	chr2_31426801	chr6_27544601		chr1_88188101	chr11_18920101	chr3_56033701
chr1_74663601	chr10_14251351	chr2_43192951	chr2_31603051	chr6_27632401		chr1_88211851	chr11_19157251	chr3_56046601
chr1_74670051	chr10_14266801	chr2_43197051	chr2_31606051	chr6_27708001		chr1_88217801	chr11_19162701	chr3_56063451
chr1_74691151	chr10_14271651	chr2_43246801	chr2_32059601	chr6_28029901		chr1_88262551	chr11_19876551	chr3_56179001
chr1_74691551	chr10_14273301	chr2_43248501	chr2_32119651	chr6_28064151		chr1_88269401	chr11_20953701	chr3_56237651
chr1_74706201	chr10_14273751	chr2_43347651	chr2_32487401	chr6_28139001		chr1_88311651	chr11_21196401	chr3_56269551
chr1_74720901	chr10_14277851	chr2_43402001	chr2_33100351	chr6_28327101		chr1_88323251	chr11_21359951	chr3_56322701
chr1_74754251	chr10_14281601	chr2_43530501	chr2_33208751	chr6_28379751		chr1_88336501	chr11_21592851	chr3_56434301
chr1_74779051	chr10_14284651	chr2_43543901	chr2_33228101	chr6_28429451		chr1_88415301	chr11_21903551	chr3_56558501
chr1_74783801	chr10_14309501	chr2_43617151	chr2_33310601	chr6_30526601		chr1_88432801	chr11_21962301	chr3_56562551
chr1_74795351	chr10_14315051	chr2_43639751	chr2_33339351	chr6_31489401		chr1_88438851	chr11_21983301	chr3_56756651
chr1_74801701	chr10_14318451	chr2_43645151	chr2_33387951	chr6_33753451		chr1_88463851	chr11_23508951	chr3_56797501
chr1_74828801	chr10_14327101	chr2_43725601	chr2_33408151	chr6_33824501		chr1_88523501	chr11_23745101	chr3_56856251
chr1_74859601	chr10_14334251	chr2_43811851	chr2_33599201	chr6_34301101		chr1_88536801	chr11_24096501	chr3_56887451
chr1_74925301	chr10_14337451	chr2_43896501	chr2_33686701	chr6_34514401		chr1_88554351	chr11_24176101	chr3_57068251
chr1_74935751	chr10_14341551	chr2_43923351	chr2_33727051	chr6_34901151		chr1_88560001	chr11_24424951	chr3_57203051
chr1_74939601	chr10_14345351	chr2_44019301	chr2_33769001	chr6_34927951		chr1_88565301	chr11_24435951	chr3_57225751
chr1_74960251	chr10_14356701	chr2_44060401	chr2_33819601	chr6_35178251		chr1_88569751	chr11_25041201	chr3_57278101
chr1_74964351	chr10_14503401	chr2_44062701	chr2_33972151	chr6_35251601		chr1_88572851	chr11_25118801	chr3_57324601
chr1_74965301	chr10_14630001	chr2_44118551	chr2_34039501	chr6_35685051		chr1_88578951	chr11_25740951	chr3_57409651
chr1_74967451	chr10_14768151	chr2_44130251	chr2_34133701	chr6_35724501		chr1_88651701	chr11_26114101	chr3_57504601
chr1_74970551	chr10_14883801	chr2_44146951	chr2_34388851	chr6_35756301		chr1_88664151	chr11_26120651	chr3_57522851
chr1_74991151	chr10_14909001	chr2_44154251	chr2_34514901	chr6_35866101		chr1_88706651	chr11_26169851	chr3_57572601
chr1_74993251	chr10_15703251	chr2_44163601	chr2_34733901	chr6_36155851		chr1_88716501	chr11_26367001	chr3_57592601
chr1_74994501	chr10_15922101	chr2_44167451	chr2_34737801	chr6_36281101		chr1_88717851	chr11_26408901	chr3_57696401
chr1_75014951	chr10_16020601	chr2_44170751	chr2_34782401	chr6_36432901		chr1_88724151	chr11_27686101	chr3_57857051
chr1_75020251	chr10_16113001	chr2_44218051	chr2_34870951	chr6_36710901		chr1_88751201	chr11_27779201	chr3_57867851
chr1_75046751	chr10_16149251	chr2_44242451	chr2_35175501	chr6_37047351		chr1_88794501	chr11_27790551	chr3_57882401
chr1_75050701	chr10_16168101	chr2_44377751	chr2_35257851	chr6_37294701		chr1_88805401	chr11_27792401	chr3_58311051
chr1_75059601	chr10_16186851	chr2_44380651	chr2_35351701	chr6_37455151		chr1_88807751	chr11_27943501	chr3_58370701
chr1_75093551	chr10_16233551	chr2_44409701	chr2_35431351	chr6_38082051		chr1_88808801	chr11_27996051	chr3_58379001
chr1_75118201	chr10_16239601	chr2_44492801	chr2_35462801	chr6_38150051		chr1_88870151	chr11_28033451	chr3_58476001
chr1_75122801	chr10_16382301	chr2_44508551	chr2_35502201	chr6_38194251		chr1_88912351	chr11_28061801	chr3_58511651
chr1_75124401	chr10_16388651	chr2_44589151	chr2_35589851	chr6_38858051		chr1_88943101	chr11_28171501	chr3_58518651
chr1_75127201	chr10_16479251	chr2_44627801	chr2_35844351	chr6_38891701		chr1_88949951	chr11_28310151	chr3_58678551
chr1_75138151	chr10_17044401	chr2_44633701	chr2_35922051	chr6_39134351		chr1_88954351	chr11_28360001	chr3_58832051
chr1_75140001	chr10_17224601	chr2_44723701	chr2_35980401	chr6_39229901		chr1_88994051	chr11_28446001	chr3_59020601
chr1_75143151	chr10_17228401	chr2_44737701	chr2_36020851	chr6_39248801		chr1_89006751	chr11_29907601	chr3_59052551
chr1_75146001	chr10_17231351	chr2_44740801	chr2_36033151	chr6_39438401		chr1_89012851	chr11_30048651	chr3_59115901
chr1_75165551	chr10_17235801	chr2_44861051	chr2_36103851	chr6_39540101		chr1_89022101	chr11_30051551	chr3_59328501
chr1_75206351	chr10_17239701	chr2_44864701	chr2_36116451	chr6_39857801		chr1_89035151	chr11_30297001	chr3_59360051
chr1_75221951	chr10_17248951	chr2_44874151	chr2_36138651	chr6_40155851		chr1_89037701	chr11_30820951	chr3_59398101
chr1_75237951	chr10_17250051	chr2_44932651	chr2_36199451	chr6_40557501		chr1_89039951	chr11_31034751	chr3_59531801
chr1_75240501	chr10_17252601	chr2_44993451	chr2_36220901	chr6_40610051		chr1_89058951	chr11_31052551	chr3_59589501
chr1_75241701	chr10_17255801	chr2_45097051	chr2_36270051	chr6_40765301		chr1_89068601	chr11_31156101	chr3_59601451
chr1_75242301	chr10_17256851	chr2_45174451	chr2_36287001	chr6_40894901		chr1_89072001	chr11_31252951	chr3_59651651
chr1_75354251	chr10_17268901	chr2_45234501	chr2_36334651	chr6_41080051		chr1_89089201	chr11_31256201	chr3_59787501
chr1_75358451	chr10_17282101	chr2_45258151	chr2_36433201	chr6_41213651		chr1_89089751	chr11_31271901	chr3_59812701
chr1_75359001	chr10_17286451	chr2_45304651	chr2_36585501	chr6_41296351		chr1_89094301	chr11_31467251	chr3_59833551
chr1_75369001	chr10_17290901	chr2_45312551	chr2_36651851	chr6_41426851		chr1_89105551	chr11_31484401	chr3_59873251
chr1_75377001	chr10_17296501	chr2_45315151	chr2_36883801	chr6_41429151		chr1_89126751	chr11_31522451	chr3_60029051
chr1_75397751	chr10_17300801	chr2_45320451	chr2_36923701	chr6_41445951		chr1_89153701	chr11_31642701	chr3_60044951
chr1_75398651	chr10_17304651	chr2_45361401	chr2_36943551	chr6_41449301		chr1_89161351	chr11_32040901	chr3_60082901
chr1_75406151	chr10_17308001	chr2_45406551	chr2_36994951	chr6_41592751		chr1_89204851	chr11_32099001	chr3_60132901
chr1_75410551	chr10_17311551	chr2_45471651	chr2_36995601	chr6_41726801		chr1_89212451	chr11_32197301	chr3_60152651
chr1_75414901	chr10_17314851	chr2_45494351	chr2_37007101	chr6_41796751		chr1_89218051	chr11_32297851	chr3_60252751
chr1_75415851	chr10_17320351	chr2_45581151	chr2_37007851	chr6_41890201		chr1_89223051	chr11_32353301	chr3_60268951
chr1_75416801	chr10_17321951	chr2_45621051	chr2_37114051	chr6_42027251		chr1_89227051	chr11_32374401	chr3_60279351
chr1_75450901	chr10_17325651	chr2_45621351	chr2_37228451	chr6_42270551		chr1_89252001	chr11_32476901	chr3_60377501
chr1_75458501	chr10_17328401	chr2_45626851	chr2_37370401	chr6_42299201		chr1_89266751	chr11_32529601	chr3_60434301
chr1_75464801	chr10_17332001	chr2_46002701	chr2_37410551	chr6_42404801		chr1_89273451	chr11_32658501	chr3_60447751
chr1_75482451	chr10_17335401	chr2_46134851	chr2_37522601	chr6_42565751		chr1_89367401	chr11_32688151	chr3_60465751
chr1_75483901	chr10_17340001	chr2_46195451	chr2_37611851	chr6_42758151		chr1_89385101	chr11_32774201	chr3_60499401
chr1_75494201	chr10_17382101	chr2_46202701	chr2_37645901	chr6_42780351		chr1_89392051	chr11_32778501	chr3_60541251
chr1_75503051	chr10_17550951	chr2_46290551	chr2_37713251	chr6_42964151		chr1_89395251	chr11_32787351	chr3_60551151
chr1_75541151	chr10_17675451	chr2_46347201	chr2_37719201	chr6_43124201		chr1_89426851	chr11_32825801	chr3_60697301
chr1_75554351	chr10_18013951	chr2_46353801	chr2_37729251	chr6_43138901		chr1_89443301	chr11_32833151	chr3_60702701
chr1_75595101	chr10_18024801	chr2_46391151	chr2_37752001	chr6_43180201		chr1_89455551	chr11_32835851	chr3_60718101
chr1_75596801	chr10_18029001	chr2_46399951	chr2_37801951	chr6_43182001		chr1_89459151	chr11_33124951	chr3_60722701
chr1_75602501	chr10_18042501	chr2_46444651	chr2_37808901	chr6_43327601		chr1_89463151	chr11_33128701	chr3_60737151
chr1_75605651	chr10_18054751	chr2_46577551	chr2_37856801	chr6_43580001		chr1_89484201	chr11_33253001	chr3_60742251
chr1_75638151	chr10_18059051	chr2_46637951	chr2_37874051	chr6_43594451		chr1_89504851	chr11_33695601	chr3_60805851
chr1_75651651	chr10_18074151	chr2_46656151	chr2_37942201	chr6_43760651		chr1_89516951	chr11_33728051	chr3_60816051
chr1_75666301	chr10_18136451	chr2_46868851	chr2_38077451	chr6_43890651		chr1_89529751	chr11_34040551	chr3_60971401
chr1_75676301	chr10_18397401	chr2_46911351	chr2_38088301	chr6_43950751		chr1_89533901	chr11_34183451	chr3_60996701
chr1_75678901	chr10_18727101	chr2_46921901	chr2_38097451	chr6_44058301		chr1_89537251	chr11_34259601	chr3_61409801
chr1_75689501	chr10_19002651	chr2_46948351	chr2_38306751	chr6_44138951		chr1_89548401	chr11_34581201	chr3_61476251
chr1_75699201	chr10_19358051	chr2_46955951	chr2_38309851	chr6_44262051		chr1_89552601	chr11_34587651	chr3_61482151
chr1_75722701	chr10_19363051	chr2_46965851	chr2_38360701	chr6_44418501		chr1_89564651	chr11_34848551	chr3_61514501
chr1_75737351	chr10_19455301	chr2_47083401	chr2_38362001	chr6_44467051		chr1_89574601	chr11_34873501	chr3_61545301
chr1_75740301	chr10_19539151	chr2_47095651	chr2_38496951	chr6_44511501		chr1_89598851	chr11_35276601	chr3_61612951
chr1_75752301	chr10_19741201	chr2_47096801	chr2_38507651	chr6_44518951		chr1_89602001	chr11_35450851	chr3_61685651
chr1_75755801	chr10_19807551	chr2_47178101	chr2_38574001	chr6_44711901		chr1_89631901	chr11_35579151	chr3_61711201
chr1_75764151	chr10_19861801	chr2_47309751	chr2_38663651	chr6_44960101		chr1_89638851	chr11_35588201	chr3_61715851
chr1_75767051	chr10_20086551	chr2_47310901	chr2_38669201	chr6_44961451		chr1_89658701	chr11_35657351	chr3_61973651
chr1_75791951	chr10_20313901	chr2_47345601	chr2_38757001	chr6_45001451		chr1_89688801	chr11_36163101	chr3_61980901
chr1_75794201	chr10_20319501	chr2_47425001	chr2_38759151	chr6_45015701		chr1_89693651	chr11_36287851	chr3_62029501
chr1_75815001	chr10_20359001	chr2_47456001	chr2_38818801	chr6_45030301		chr1_89695901	chr11_36370701	chr3_62099701
chr1_75818851	chr10_20402551	chr2_47505051	chr2_38840351	chr6_45055501		chr1_89698901	chr11_36432301	chr3_62134701
chr1_75820901	chr10_20634701	chr2_47690201	chr2_38916251	chr6_45090101		chr1_89782601	chr11_36576151	chr3_62266001
chr1_75825851	chr10_20650451	chr2_47784801	chr2_38998801	chr6_45238451		chr1_89807951	chr11_36615001	chr3_62381901
chr1_75847201	chr10_20736751	chr2_47868551	chr2_39192701	chr6_45365301		chr1_89827351	chr11_36751801	chr3_62398551
chr1_75862151	chr10_20928801	chr2_47874701	chr2_39218051	chr6_45490651		chr1_89841701	chr11_36770601	chr3_62438401
chr1_75871551	chr10_20977251	chr2_48084851	chr2_39387951	chr6_45532951		chr1_89842351	chr11_36778201	chr3_62458151
chr1_75900801	chr10_21372751	chr2_48131001	chr2_39394301	chr6_45728851		chr1_89850001	chr11_36823351	chr3_62529101
chr1_75903851	chr10_21393001	chr2_48152551	chr2_39417451	chr6_45748251		chr1_89866001	chr11_36915101	chr3_62602101
chr1_75907001	chr10_21438351	chr2_48193901	chr2_39418701	chr6_45863151		chr1_89915301	chr11_36918151	chr3_62628351
chr1_75910701	chr10_21555951	chr2_48195751	chr2_39424501	chr6_45869901		chr1_89943701	chr11_36981451	chr3_62755351
chr1_75913751	chr10_21641801	chr2_48217101	chr2_39435001	chr6_46047251		chr1_89953851	chr11_37019451	chr3_62813101
chr1_75914851	chr10_21786601	chr2_48366801	chr2_39539501	chr6_46050901		chr1_89955901	chr11_37058751	chr3_62849351
chr1_75945001	chr10_21809401	chr2_48417501	chr2_39697001	chr6_46091451		chr1_89963751	chr11_37291701	chr3_62864651
chr1_75952501	chr10_22147201	chr2_48474101	chr2_39807651	chr6_46324051		chr1_89965251	chr11_37335351	chr3_62931751
chr1_75958151	chr10_22183851	chr2_48595551	chr2_39911201	chr6_46477251		chr1_89983701	chr11_37594901	chr3_62959101
chr1_75959401	chr10_22233751	chr2_48620101	chr2_40008851	chr6_46498551		chr1_90022251	chr11_37612451	chr3_63071851
chr1_75983501	chr10_22366801	chr2_48631001	chr2_40171301	chr6_46505651		chr1_90050851	chr11_37622801	chr3_63108151
chr1_75998601	chr10_22377601	chr2_48722851	chr2_40192101	chr6_46624551		chr1_90081301	chr11_37630001	chr3_63108801
chr1_76005951	chr10_22493301	chr2_48755551	chr2_40271501	chr6_46881701		chr1_90085301	chr11_37773501	chr3_63118801
chr1_76009701	chr10_22662401	chr2_48775651	chr2_40428001	chr6_47084851		chr1_90124951	chr11_37829351	chr3_63151401
chr1_76010151	chr10_22843751	chr2_48798401	chr2_40482701	chr6_47270601		chr1_90132751	chr11_38042851	chr3_63237801
chr1_76014501	chr10_22953601	chr2_48877051	chr2_40486501	chr6_47476801		chr1_90167851	chr11_38072751	chr3_63308151
chr1_76021251	chr10_23237001	chr2_48884851	chr2_40535851	chr6_47490851		chr1_90179701	chr11_38431001	chr3_63312601
chr1_76024001	chr10_23475601	chr2_48894551	chr2_40542501	chr6_47513801		chr1_90207851	chr11_38533151	chr3_63432251
chr1_76026601	chr10_23481101	chr2_48906151	chr2_40577751	chr6_47538751		chr1_90215151	chr11_38606801	chr3_63533201
chr1_76032851	chr10_23669151	chr2_48919001	chr2_40597351	chr6_47605851		chr1_90222201	chr11_38759751	chr3_63579251
chr1_76047901	chr10_23709551	chr2_48922351	chr2_40629351	chr6_47696701		chr1_90226251	chr11_39278401	chr3_63635601
chr1_76076251	chr10_23729851	chr2_48926201	chr2_40669101	chr6_47702451		chr1_90263501	chr11_39327301	chr3_63658051
chr1_76105801	chr10_23832651	chr2_48973851	chr2_40742951	chr6_47719801		chr1_90265151	chr11_39353801	chr3_63675451
chr1_76107501	chr10_23843851	chr2_49099051	chr2_40806651	chr6_47933801		chr1_90290501	chr11_39787051	chr3_63701401
chr1_76117451	chr10_23858651	chr2_49101001	chr2_40816251	chr6_47947151		chr1_90309351	chr11_39900751	chr3_63885051
chr1_76125601	chr10_23976301	chr2_49122051	chr2_40838651	chr6_48359001		chr1_90310551	chr11_39931001	chr3_63892001
chr1_76135101	chr10_24015801	chr2_49175501	chr2_40853651	chr6_48441251		chr1_90332551	chr11_40044801	chr3_63904501
chr1_76154301	chr10_24125351	chr2_49235801	chr2_40887651	chr6_48443301		chr1_90358751	chr11_40080351	chr3_64048201
chr1_76171351	chr10_24321451	chr2_49331551	chr2_40938201	chr6_48529351		chr1_90378701	chr11_40227351	chr3_64183401
chr1_76174351	chr10_24605901	chr2_49332551	chr2_40963651	chr6_48779751		chr1_90395751	chr11_40670401	chr3_64213701
chr1_76215201	chr10_24997101	chr2_49354451	chr2_41066401	chr6_48843951		chr1_90403051	chr11_40754551	chr3_64215451
chr1_76233751	chr10_25568001	chr2_49405501	chr2_41094751	chr6_48888201		chr1_90405801	chr11_40863151	chr3_64248501
chr1_76235101	chr10_25614151	chr2_49451401	chr2_41097701	chr6_48922851		chr1_90419051	chr11_41255001	chr3_64280051
chr1_76236001	chr10_25714501	chr2_49457251	chr2_41132501	chr6_48972901		chr1_90454401	chr11_41428001	chr3_64300551
chr1_76237051	chr10_25761351	chr2_49492301	chr2_41151051	chr6_49032251		chr1_90486001	chr11_41435201	chr3_64344451
chr1_76282351	chr10_26052451	chr2_49606401	chr2_41186751	chr6_49178751		chr1_90503801	chr11_41682801	chr3_64367151
chr1_76284251	chr10_26148451	chr2_49647751	chr2_41283201	chr6_49433651		chr1_90524301	chr11_41712551	chr3_64488401
chr1_76286051	chr10_26170251	chr2_49666401	chr2_41325001	chr6_49500901		chr1_90531901	chr11_41722401	chr3_64495301
chr1_76301851	chr10_26303751	chr2_49684101	chr2_41344901	chr6_49560251		chr1_90552451	chr11_41863301	chr3_64605151
chr1_76310201	chr10_26528751	chr2_49728901	chr2_41356501	chr6_49605201		chr1_90555851	chr11_42042101	chr3_64662601
chr1_76319301	chr10_26591501	chr2_49811651	chr2_41362251	chr6_49664401		chr1_90556451	chr11_42069351	chr3_64845251
chr1_76358801	chr10_26593251	chr2_49819151	chr2_41368901	chr6_49665851		chr1_90567151	chr11_42106051	chr3_64852001
chr1_76375701	chr10_26624301	chr2_49836101	chr2_41370201	chr6_49705751		chr1_90577801	chr11_42152051	chr3_64905701
chr1_76418751	chr10_26677001	chr2_49842901	chr2_41391301	chr6_49719751		chr1_90578751	chr11_42156201	chr3_65071951
chr1_76452251	chr10_26712351	chr2_49896651	chr2_41410451	chr6_49777901		chr1_90583501	chr11_42284651	chr3_65162251
chr1_76465501	chr10_27003451	chr2_49899051	chr2_41501401	chr6_49798851		chr1_90605651	chr11_42286351	chr3_65217451
chr1_76481051	chr10_27063301	chr2_49917801	chr2_41548301	chr6_49852001		chr1_90606851	chr11_42484301	chr3_65225201
chr1_76483351	chr10_27358351	chr2_49932901	chr2_41585301	chr6_49869951		chr1_90615901	chr11_42631101	chr3_65240451
chr1_76488101	chr10_27503451	chr2_49999151	chr2_41590401	chr6_49888701		chr1_90674651	chr11_42694251	chr3_65266701
chr1_76494451	chr10_27514501	chr2_50039901	chr2_41672201	chr6_49915551		chr1_90734001	chr11_42705701	chr3_65278151
chr1_76509301	chr10_27555501	chr2_50056351	chr2_41674551	chr6_49941151		chr1_90741351	chr11_43265151	chr3_65301901
chr1_76525051	chr10_27660001	chr2_50175101	chr2_41684051	chr6_50131951		chr1_90753551	chr11_43875201	chr3_65504801
chr1_76532151	chr10_27888901	chr2_50211401	chr2_41703251	chr6_50188101		chr1_90785951	chr11_44321301	chr3_65564151
chr1_76541651	chr10_28031051	chr2_50349001	chr2_41720251	chr6_50394801		chr1_90800401	chr11_44467051	chr3_65656001
chr1_76545901	chr10_28288751	chr2_50413651	chr2_41732801	chr6_50404401		chr1_90801101	chr11_44602651	chr3_65806151
chr1_76556801	chr10_28365351	chr2_50442851	chr2_41747451	chr6_50461151		chr1_90820301	chr11_44671901	chr3_65996301
chr1_76589001	chr10_28533901	chr2_50512351	chr2_41752351	chr6_50838501		chr1_90822401	chr11_45040101	chr3_66002701
chr1_76599951	chr10_28708701	chr2_50523651	chr2_41793401	chr6_50887151		chr1_90825801	chr11_45115201	chr3_66013701
chr1_76602951	chr10_29071351	chr2_50603951	chr2_41877501	chr6_50889251		chr1_90841201	chr11_45471951	chr3_66076451
chr1_76604201	chr10_29473351	chr2_50711251	chr2_41918801	chr6_51318851		chr1_90844751	chr11_46353751	chr3_66114851
chr1_76609001	chr10_29915101	chr2_50775351	chr2_41955851	chr6_51489551		chr1_90865001	chr11_46933901	chr3_66261501
chr1_76612801	chr10_30003751	chr2_50806001	chr2_42002901	chr6_51595501		chr1_90885451	chr11_46950551	chr3_66271701
chr1_76628001	chr10_30260401	chr2_50862801	chr2_42146851	chr6_51701901		chr1_90892751	chr11_46997951	chr3_66363551
chr1_76638251	chr10_30286751	chr2_51119101	chr2_42148401	chr6_51807851		chr1_90918301	chr11_47153501	chr3_66439701
chr1_76640001	chr10_30347151	chr2_51130151	chr2_42247501	chr6_51919701		chr1_90973951	chr11_47176651	chr3_66573701
chr1_76650551	chr10_30368901	chr2_51159601	chr2_42293301	chr6_51965101		chr1_90984551	chr11_47333651	chr3_66720051
chr1_76687701	chr10_30462301	chr2_51332451	chr2_42299151	chr6_51976251		chr1_90988951	chr11_47340651	chr4_242601
chr1_76688651	chr10_30595751	chr2_51348201	chr2_42308151	chr6_52213451		chr1_91000801	chr11_47357101	chr4_252301
chr1_76691101	chr10_30994901	chr2_51351051	chr2_42477401	chr6_52224451		chr1_91019401	chr11_47868951	chr4_319001
chr1_76701901	chr10_31760501	chr2_51353001	chr2_42584151	chr7_202501		chr1_91039551	chr11_48139801	chr4_354801
chr1_76705351	chr10_31822201	chr2_51353951	chr2_42600251	chr7_205201		chr1_91108351	chr11_48173551	chr4_563551
chr1_76793901	chr10_32054951	chr2_51531901	chr2_42637851	chr7_307001		chr1_91112401	chr11_48239901	chr4_574451
chr1_76810601	chr10_32124801	chr2_51670651	chr2_42663851	chr7_355451		chr1_91143751	chr11_48255451	chr4_583401
chr1_76839301	chr10_32266401	chr2_51729301	chr2_42809701	chr7_473301		chr1_91241801	chr11_48355651	chr4_639651
chr1_76846851	chr10_32594251	chr2_51836251	chr2_42911951	chr7_736851		chr1_91243751	chr11_48422801	chr4_725501
chr1_76849451	chr10_32618451	chr2_51870901	chr2_42954901	chr7_918851		chr1_91246351	chr11_48600251	chr4_869301
chr1_76865751	chr10_32669901	chr2_51937501	chr2_43046001	chr7_960351		chr1_91309101	chr11_48665901	chr4_875451
chr1_76891151	chr10_32720501	chr2_51959351	chr2_43058501	chr7_1108401		chr1_91344501	chr11_48762151	chr4_890101
chr1_76894301	chr10_32788101	chr2_52037451	chr2_43170451	chr7_1121601		chr1_91345051	chr11_48942251	chr4_893901
chr1_76897151	chr10_32801701	chr2_52105501	chr2_43175051	chr7_1239651		chr1_91371851	chr11_48960051	chr4_1012501
chr1_76897801	chr10_33288751	chr2_52111601	chr2_43205851	chr7_1380201		chr1_91373101	chr11_49048601	chr4_1068701
chr1_76908551	chr10_33328401	chr2_52125001	chr2_43238301	chr7_1598451		chr1_91385601	chr11_49061901	chr4_1077301
chr1_76909401	chr10_33527901	chr2_52166301	chr2_43254501	chr7_1603951		chr1_91434251	chr11_49068451	chr4_1101501
chr1_76930101	chr10_33743101	chr2_52168551	chr2_43347651	chr7_1738051		chr1_91458201	chr11_49119901	chr4_1235451
chr1_76972651	chr10_33745151	chr2_52176651	chr2_43504551	chr7_1931501		chr1_91477751	chr11_49135251	chr4_1359101
chr1_76973851	chr10_33800951	chr2_52232401	chr2_43530501	chr7_1946201		chr1_91480451	chr11_49184801	chr4_1429351
chr1_76989051	chr10_34024101	chr2_52378451	chr2_43627501	chr7_2027001		chr1_91500101	chr11_49190551	chr4_1444201
chr1_76997801	chr10_34085351	chr2_52488401	chr2_43645151	chr7_2084751		chr1_91519101	chr11_49352801	chr4_1482301
chr1_77018451	chr10_34118151	chr2_52493601	chr2_43725601	chr7_2094801		chr1_91522101	chr11_49366801	chr4_1516351
chr1_77021401	chr10_34275451	chr2_52678501	chr2_43769301	chr7_2309901		chr1_91523751	chr11_49426301	chr4_1558351
chr1_77026851	chr10_34277601	chr2_52725301	chr2_43782301	chr7_2480551		chr1_91524651	chr11_49435201	chr4_1677201
chr1_77035151	chr10_34801951	chr2_52754951	chr2_43799251	chr7_2689101		chr1_91528601	chr11_49573651	chr4_1691601
chr1_77053101	chr10_34916701	chr2_52757201	chr2_43801701	chr7_2690751		chr1_91555801	chr11_49580851	chr4_1736951
chr1_77086901	chr10_35427051	chr2_52758951	chr2_43888401	chr7_2756951		chr1_91557101	chr11_49882651	chr4_1737501
chr1_77092751	chr10_35475001	chr2_52759401	chr2_43893251	chr7_2767151		chr1_91565501	chr11_49935751	chr4_1800001
chr1_77116401	chr10_35638801	chr2_52767551	chr2_43923351	chr7_2981101		chr1_91572151	chr11_49947701	chr4_2025401
chr1_77126951	chr10_35641851	chr2_52769651	chr2_44056051	chr7_3019351		chr1_91643001	chr11_50566201	chr4_2037751
chr1_77129701	chr10_35681251	chr2_52866551	chr2_44060401	chr7_3068551		chr1_91643301	chr11_51196551	chr4_2226501
chr1_77156751	chr10_35702051	chr2_52907001	chr2_44062701	chr7_3097401		chr1_91645551	chr11_51326101	chr4_2536951
chr1_77160251	chr10_35903951	chr2_52990851	chr2_44069501	chr7_3129901		chr1_91683551	chr11_51327301	chr4_2539251
chr1_77174751	chr10_37080301	chr2_53062201	chr2_44094151	chr7_3220101		chr1_91756451	chr11_51346951	chr4_2541701
chr1_77212751	chr10_37381101	chr2_53067001	chr2_44118551	chr7_3364901		chr1_91758301	chr11_51663151	chr4_2573851
chr1_77221551	chr10_37510201	chr2_53162601	chr2_44143851	chr7_3548051		chr1_91810001	chr11_51732001	chr4_2608851
chr1_77230851	chr10_37511101	chr2_53199051	chr2_44146951	chr7_3568051		chr1_91812201	chr11_51916251	chr4_2731351
chr1_77241051	chr10_37518401	chr2_53227851	chr2_44154251	chr7_3865951		chr1_91833101	chr11_51929451	chr4_2795851
chr1_77250151	chr10_37531451	chr2_53379551	chr2_44163601	chr7_4014851		chr1_91839951	chr11_51948451	chr4_3077001
chr1_77259951	chr10_37554701	chr2_53588151	chr2_44167451	chr7_4148451		chr1_91880501	chr11_52030651	chr4_3277701
chr1_77272301	chr10_37555851	chr2_53601601	chr2_44170751	chr7_4176601		chr1_91886401	chr11_52249451	chr4_3434201
chr1_77294751	chr10_37816201	chr2_53679901	chr2_44377751	chr7_5128451		chr1_91904351	chr11_52324301	chr4_4164051
chr1_77328101	chr10_38075601	chr2_53754351	chr2_44380651	chr7_5141651		chr1_91907951	chr11_52408701	chr4_4174501
chr1_77343801	chr10_38301451	chr2_53803351	chr2_44393251	chr7_5340551		chr1_91927001	chr11_52537901	chr4_4346951
chr1_77369601	chr10_38508901	chr2_53805851	chr2_44409701	chr7_5953451		chr1_91953601	chr11_52627501	chr4_4436951
chr1_77373301	chr10_38688901	chr2_53810601	chr2_44486451	chr7_5954051		chr1_91960401	chr11_52893701	chr4_4655901
chr1_77385401	chr10_38945751	chr2_53841501	chr2_44486851	chr7_6020051		chr1_91975251	chr11_52991601	chr4_4669701
chr1_77391351	chr10_39062001	chr2_53867801	chr2_44490601	chr7_6115801		chr1_92036051	chr11_53215851	chr4_4868301
chr1_77401201	chr10_39112001	chr2_53926301	chr2_44492801	chr7_6687801		chr1_92036551	chr11_53223151	chr4_5031951
chr1_77444601	chr10_39195401	chr2_54122001	chr2_44508551	chr7_7415001		chr1_92051301	chr11_53262851	chr4_5050701
chr1_77467501	chr10_39316451	chr2_54165801	chr2_44601301	chr7_8011651		chr1_92111751	chr11_53274101	chr4_5632151
chr1_77485951	chr10_39322701	chr2_54171801	chr2_44702301	chr7_8227101		chr1_92112451	chr11_53438051	chr4_5648551
chr1_77488151	chr10_39371251	chr2_54279101	chr2_44704451	chr7_9285651		chr1_92130751	chr11_53724151	chr4_5769401
chr1_77493951	chr10_39390501	chr2_54280851	chr2_44728101	chr7_9608801		chr1_92166601	chr11_53849101	chr4_5899501
chr1_77497551	chr10_39479401	chr2_54285051	chr2_44803901	chr7_10176351		chr1_92170751	chr11_53913801	chr4_5943701
chr1_77503451	chr10_39707651	chr2_54372201	chr2_44864701	chr7_13422301		chr1_92173051	chr11_53926051	chr4_6100351
chr1_77507151	chr10_39729451	chr2_54379551	chr2_44988801	chr7_19879801		chr1_92200551	chr11_53965601	chr4_6160801
chr1_77512301	chr10_39794251	chr2_54405851	chr2_44996101	chr7_20643151		chr1_92214101	chr11_54043301	chr4_6269251
chr1_77521501	chr10_39850551	chr2_54505551	chr2_45028801	chr7_24150401		chr1_92214901	chr11_54270101	chr4_6409601
chr1_77522901	chr10_39865001	chr2_54641101	chr2_45081151	chr7_25984951		chr1_92257651	chr11_54358551	chr4_6561951
chr1_77526251	chr10_40085851	chr2_54679001	chr2_45097051	chr7_27909901		chr1_92323351	chr11_54393151	chr4_6573801
chr1_77535401	chr10_40472951	chr2_54742351	chr2_45174451	chr7_27946301		chr1_92332751	chr11_54402101	chr4_7362501
chr1_77539151	chr10_40600051	chr2_54882751	chr2_45234501	chr7_35927751		chr1_92402001	chr11_54499701	chr4_7431151
chr1_77552951	chr10_40837951	chr2_54894201	chr2_45258151	chr7_41076701		chr1_92409501	chr11_54602851	chr4_7500951
chr1_77579751	chr10_41049251	chr2_54928201	chr2_45304651	chr7_44913401		chr1_92418751	chr11_54755301	chr4_7663501
chr1_77580701	chr10_41246751	chr2_54991451	chr2_45312551	chr7_45785751		chr1_92453651	chr11_54761551	chr4_7688051
chr1_77584801	chr10_41383501	chr2_55258001	chr2_45361401	chr7_45930401		chr1_92464201	chr11_54863251	chr4_7841101
chr1_77589701	chr10_41461851	chr2_55266801	chr2_45420001	chr7_47876451		chr1_92489351	chr11_54961051	chr4_8220751
chr1_77591901	chr10_41577751	chr2_55282651	chr2_45471651	chr7_50230001		chr1_92494451	chr11_54962201	chr4_8246951
chr1_77638751	chr10_41595101	chr2_55562801	chr2_45494351	chr7_51412401		chr1_92498051	chr11_55004351	chr4_9413651
chr1_77658651	chr10_41758951	chr3_88151	chr2_45523001	chr7_51677551		chr1_92522151	chr11_55099401	chr4_10404051
chr1_77662801	chr10_42202251	chr3_165901	chr2_45579751	chr7_51965551		chr1_92527001	chr11_55411351	chr4_11930201
chr1_77675101	chr10_42593601	chr3_168701	chr2_45581151	chr7_52357951		chr1_92584801	chr11_55515451	chr4_11939501
chr1_77684151	chr10_42858301	chr3_215501	chr2_45585301	chr7_52438051		chr1_92611301	chr11_55591001	chr4_12505301
chr1_77692901	chr10_42922151	chr3_228801	chr2_45621351	chr7_54163651		chr1_92614351	chr11_55599601	chr4_14713801
chr1_77709401	chr10_42943851	chr3_238751	chr2_45626851	chr7_54536101		chr1_92638351	chr11_55605501	chr4_14747801
chr1_77711451	chr10_43063951	chr3_430751	chr2_45687201	chr7_54701401		chr1_92654751	chr11_55618751	chr4_15187451
chr1_77714851	chr10_43064951	chr3_446851	chr2_45735501	chr7_54938651		chr1_92702851	chr11_55623301	chr4_15188601
chr1_77730051	chr10_43136101	chr3_476651	chr2_45835151	chr7_54958251		chr1_92756151	chr11_55629001	chr4_15387301
chr1_77739451	chr10_43907951	chr3_479201	chr2_45842351	chr7_55350101		chr1_92783901	chr11_55689451	chr4_18329601
chr1_77745051	chr10_43914601	chr3_595451	chr2_45909501	chr7_55774151		chr1_92794751	chr11_55776701	chr4_18336851
chr1_77747001	chr10_43942351	chr3_603851	chr2_46100001	chr7_56839551		chr1_92800201	chr11_55805901	chr4_18788101
chr1_77751201	chr10_44565551	chr3_687251	chr2_46134851	chr7_56863901		chr1_92806551	chr11_55835101	chr4_19914201
chr1_77771201	chr10_44690851	chr3_716751	chr2_46251301	chr7_56936001		chr1_92811401	chr11_55857301	chr4_20245351
chr1_77802501	chr10_44693351	chr3_725051	chr2_46280851	chr7_57296851		chr1_92813801	chr11_55875251	chr4_20402101
chr1_77808151	chr10_45295201	chr3_857651	chr2_46347201	chr7_57310001		chr1_92817651	chr11_55904451	chr4_20642001
chr1_77829701	chr10_45696001	chr3_874701	chr2_46398301	chr7_57408101		chr1_92847251	chr11_55994351	chr4_21016751
chr1_77864251	chr10_45783801	chr3_982151	chr2_46444651	chr7_57643001		chr1_92867351	chr11_56023951	chr4_21115401
chr1_77889501	chr10_45792951	chr3_987201	chr2_46471201	chr7_58172151		chr1_92898651	chr11_56107951	chr4_21259901
chr1_77895401	chr10_45921651	chr3_1103001	chr2_46490901	chr7_58205001		chr1_92899551	chr11_56143751	chr4_22300901
chr1_77915451	chr10_46039451	chr3_1177201	chr2_46543651	chr7_58388301		chr1_92906001	chr11_56231401	chr4_22342051
chr1_77937001	chr10_46120951	chr3_1207701	chr2_46630601	chr7_58420851		chr1_92910551	chr11_56320551	chr4_23005551
chr1_77945301	chr10_46215101	chr3_1287501	chr2_46637951	chr7_58702451		chr1_92914901	chr11_56338401	chr4_23895201
chr1_77952851	chr10_46266051	chr3_1386701	chr2_46656151	chr7_59265951		chr1_92929801	chr11_56362151	chr4_23958101
chr1_77991651	chr10_46336851	chr3_1418501	chr2_46715151	chr7_59386951		chr1_92950101	chr11_56470701	chr4_24073251
chr1_77995151	chr10_46360151	chr3_1609851	chr2_46755501	chr7_59421951		chr1_92981351	chr11_56519101	chr4_24968901
chr1_78008351	chr10_46367151	chr3_1626551	chr2_46765551	chr7_59477151		chr1_92982101	chr11_56551851	chr4_25456351
chr1_78013351	chr10_46462001	chr3_1661901	chr2_46791951	chr7_59985251		chr1_93009001	chr11_56561751	chr4_26499001
chr1_78015101	chr10_46464751	chr3_1896451	chr2_46834401	chr7_60054901		chr1_93017651	chr11_56618551	chr4_27714451
chr1_78019701	chr10_46490701	chr3_1910801	chr2_46847951	chr7_60295351		chr1_93041951	chr11_56677901	chr4_28085851
chr1_78038501	chr10_46658351	chr3_1933901	chr2_46868851	chr7_60406351		chr1_93042851	chr11_56681451	chr4_28269851
chr1_78094751	chr10_46909851	chr3_2009951	chr2_46897151	chr7_60943851		chr1_93077651	chr11_56718601	chr4_29343551
chr1_78100301	chr10_46975151	chr3_2018451	chr2_46965851	chr7_61343551		chr1_93113751	chr11_56766151	chr4_29694451
chr1_78113151	chr10_46997701	chr3_2023701	chr2_47076151	chr7_61390301		chr1_93171701	chr11_56817151	chr4_30053651
chr1_78120251	chr10_47294501	chr3_2068651	chr2_47095651	chr7_61499601		chr1_93180551	chr11_56836001	chr4_30129551
chr1_78131551	chr10_47294951	chr3_2191251	chr2_47137101	chr7_61606651		chr1_93203901	chr11_56841551	chr4_31068201
chr1_78147251	chr10_47587601	chr3_2230701	chr2_47428501	chr7_61892551		chr1_93205601	chr11_56851801	chr4_31150451
chr1_78157901	chr10_47763201	chr3_2693551	chr2_47440101	chr7_61915101		chr1_93208951	chr11_56858451	chr4_31553251
chr1_78163151	chr10_47865801	chr3_2706751	chr2_47444801	chr7_61985051		chr1_93209951	chr11_56884001	chr4_31993701
chr1_78164551	chr10_47888351	chr3_2730001	chr2_47519701	chr7_62067101		chr1_93212351	chr11_56993051	chr4_32047301
chr1_78184251	chr10_47915601	chr3_2756251	chr2_47728801	chr7_62177901		chr1_93217751	chr11_57012251	chr4_32633801
chr1_78192951	chr10_48132101	chr3_2828351	chr2_47752751	chr7_62203651		chr1_93252701	chr11_57026201	chr4_34396501
chr1_78236901	chr10_48153401	chr3_2840951	chr2_47784801	chr7_62342601		chr1_93264601	chr11_57039801	chr4_34449451
chr1_78243751	chr10_48163651	chr3_2916451	chr2_47819151	chr7_62470701		chr1_93276651	chr11_57081951	chr4_35565501
chr1_78247501	chr10_48221351	chr3_2937251	chr2_47868551	chr7_62488101		chr1_93289251	chr11_57116451	chr4_35889901
chr1_78266551	chr10_48274051	chr3_2951451	chr2_47874701	chr7_62571701		chr1_93335051	chr11_57163501	chr4_36409601
chr1_78267651	chr10_48360151	chr3_3083001	chr2_48009251	chr7_62683251		chr1_93348551	chr11_57180801	chr4_37820701
chr1_78299701	chr10_48440701	chr3_3107501	chr2_48027801	chr7_62701601		chr1_93360451	chr11_57193301	chr4_37869751
chr1_78310701	chr10_48443301	chr3_3167551	chr2_48084851	chr7_63093301		chr1_93390651	chr11_57208751	chr4_38442101
chr1_78332901	chr10_48804701	chr3_3285251	chr2_48163101	chr7_63107901		chr1_93391851	chr11_57229301	chr4_38699651
chr1_78333851	chr10_48880151	chr3_3318051	chr2_48193901	chr7_63128701		chr1_93403251	chr11_57327601	chr4_39178701
chr1_78335751	chr10_48954551	chr3_3340351	chr2_48198901	chr7_63294351		chr1_93429651	chr11_57365851	chr4_39183551
chr1_78341651	chr10_48969601	chr3_3409801	chr2_48261951	chr7_63362451		chr1_93431401	chr11_57380651	chr4_39293551
chr1_78358101	chr10_49045951	chr3_3487051	chr2_48366801	chr7_63400951		chr1_93436301	chr11_57536101	chr4_39363051
chr1_78384251	chr10_49271451	chr3_3532601	chr2_48380151	chr7_63528201		chr1_93441701	chr11_57546101	chr4_39573451
chr1_78390901	chr10_49418051	chr3_3579901	chr2_48417501	chr7_63759051		chr1_93445351	chr11_57567601	chr4_40484501
chr1_78405251	chr10_49588301	chr3_3596701	chr2_48427851	chr7_64170601		chr1_93446251	chr11_57574951	chr4_41273301
chr1_78412651	chr10_49731801	chr3_3633351	chr2_48474101	chr7_64549901		chr1_93448451	chr11_57599751	chr4_41323551
chr1_78527801	chr10_49888501	chr3_3665001	chr2_48502051	chr7_64633851		chr1_93455201	chr11_57819801	chr4_42381201
chr1_78564551	chr10_49909801	chr3_3701151	chr2_48595551	chr7_64685101		chr1_93475851	chr11_57824151	chr4_42890001
chr1_78583801	chr10_50561701	chr3_3787301	chr2_48609401	chr7_64724351		chr1_93494551	chr11_57835201	chr4_43344551
chr1_78584501	chr10_50641601	chr3_3790551	chr2_48620101	chr7_64732351		chr1_93497101	chr11_57866351	chr4_43551551
chr1_78590851	chr10_50644251	chr3_3791751	chr2_48625001	chr7_64746001		chr1_93502751	chr11_57881401	chr4_43827901
chr1_78621401	chr10_50655701	chr3_3793551	chr2_48709651	chr7_64764301		chr1_93507001	chr11_57883651	chr4_44101051
chr1_78647801	chr10_50679801	chr3_3804151	chr2_48722851	chr7_64832501		chr1_93511301	chr11_57897701	chr4_44986401
chr1_78661651	chr10_50741001	chr3_3812801	chr2_48741901	chr7_64864551		chr1_93535551	chr11_58100201	chr4_45729201
chr1_78668051	chr10_50807451	chr3_3879201	chr2_48757901	chr7_64866701		chr1_93552151	chr11_58100901	chr4_45762101
chr1_78676851	chr10_50993251	chr3_4069851	chr2_48816451	chr7_64885051		chr1_93554701	chr11_58154051	chr4_45765301
chr1_78683751	chr10_50997351	chr3_4161851	chr2_48817051	chr7_64986701		chr1_93560851	chr11_58154901	chr4_45920651
chr1_78688251	chr10_51055251	chr3_4174251	chr2_48873151	chr7_65015501		chr1_93574751	chr11_58159151	chr4_46266201
chr1_78722751	chr10_51136651	chr3_4262651	chr2_48879001	chr7_65135751		chr1_93591401	chr11_58169051	chr4_46633551
chr1_78726251	chr10_51160151	chr3_4291651	chr2_48879901	chr7_65199501		chr1_93593051	chr11_58174051	chr4_47263301
chr1_78758951	chr10_51254801	chr3_4306401	chr2_48884851	chr7_65373401		chr1_93596501	chr11_58179851	chr4_48148851
chr1_78763601	chr10_51320751	chr3_4320701	chr2_48894551	chr7_65476251		chr1_93613551	chr11_58242051	chr4_49288701
chr1_78787651	chr10_51347601	chr3_4341251	chr2_48906151	chr7_65707851		chr1_93614651	chr11_58262301	chr4_49289951
chr1_78793101	chr10_51349051	chr3_4439801	chr2_48919001	chr7_65712751		chr1_93639951	chr11_58312951	chr4_49915301
chr1_78803051	chr10_51455351	chr3_4600601	chr2_48926201	chr7_65760151		chr1_93674451	chr11_58320551	chr4_50013701
chr1_78814301	chr10_51463851	chr3_4613251	chr2_48939651	chr7_65765851		chr1_93712351	chr11_58361651	chr4_50921801
chr1_78815401	chr10_51483451	chr3_4618651	chr2_49082751	chr7_65790501		chr1_93722251	chr11_58374551	chr4_51354101
chr1_78827301	chr10_51531851	chr3_4969201	chr2_49101001	chr7_65796901		chr1_93726501	chr11_58533001	chr4_51616351
chr1_78831601	chr10_51597951	chr3_5027251	chr2_49115451	chr7_65823551		chr1_93736951	chr11_58570901	chr4_51932601
chr1_78834851	chr10_51654101	chr3_5049051	chr2_49122051	chr7_65824951		chr1_93739301	chr11_58751201	chr4_52011701
chr1_78837001	chr10_51822701	chr3_5287001	chr2_49175501	chr7_65965251		chr1_93755451	chr11_58754051	chr4_52022451
chr1_78837651	chr10_51869951	chr3_5326151	chr2_49235801	chr7_66044501		chr1_93768351	chr11_58773601	chr4_52215301
chr1_78847301	chr10_51877951	chr3_5756301	chr2_49302601	chr7_66273151		chr1_93806851	chr11_58799251	chr4_52247651
chr1_78854451	chr10_51913001	chr3_5778851	chr2_49331551	chr7_66292051		chr1_93839901	chr11_58846601	chr4_52315751
chr1_78865501	chr10_52046401	chr3_5787001	chr2_49332551	chr7_66294301		chr1_93851501	chr11_58855351	chr4_53152051
chr1_78876251	chr10_52054351	chr3_5803701	chr2_49354451	chr7_66612101		chr1_93870551	chr11_58869601	chr4_53593701
chr1_78907301	chr10_52056401	chr3_6017051	chr2_49451401	chr7_66617401		chr1_93885701	chr11_58890601	chr4_53597851
chr1_78948601	chr10_52057851	chr3_6384301	chr2_49680901	chr7_66640801		chr1_93904201	chr11_58913151	chr4_53701601
chr1_78950351	chr10_52078101	chr3_6419251	chr2_49684101	chr7_66641451		chr1_93932501	chr11_58924701	chr4_53869451
chr1_78959501	chr10_52158701	chr3_7053601	chr2_49687251	chr7_66667301		chr1_93936001	chr11_58938351	chr4_54208801
chr1_78984351	chr10_52494751	chr3_7565001	chr2_49688701	chr7_66885401		chr1_93937401	chr11_59036651	chr4_54300251
chr1_78987501	chr10_52696251	chr3_7749251	chr2_49739051	chr7_67110501		chr1_93942701	chr11_59046201	chr4_54534801
chr1_79004501	chr10_52847351	chr3_8001901	chr2_49811651	chr7_67148051		chr1_93946651	chr11_59053901	chr4_54641451
chr1_79023351	chr10_52848601	chr3_8281051	chr2_49819151	chr7_67229301		chr1_93965651	chr11_59096401	chr4_54671701
chr1_79030651	chr10_52933951	chr3_8715301	chr2_49825251	chr7_67248651		chr1_93972251	chr11_59136601	chr4_54716601
chr1_79031901	chr10_53093201	chr3_8813851	chr2_49842901	chr7_67453351		chr1_94043701	chr11_59146801	chr4_54724151
chr1_79038701	chr10_53157201	chr3_9197351	chr2_49896651	chr7_67475951		chr1_94074651	chr11_59170401	chr4_54825351
chr1_79048151	chr10_53280601	chr3_9257251	chr2_49899051	chr7_67554701		chr1_94083451	chr11_59189601	chr4_54826751
chr1_79062251	chr10_53336251	chr3_9403751	chr2_49917801	chr7_67620501		chr1_94094951	chr11_59190751	chr4_54871251
chr1_79063551	chr10_53386201	chr3_9572801	chr2_49932901	chr7_67626351		chr1_94126201	chr11_59225101	chr4_54944951
chr1_79065651	chr10_53408701	chr3_10164151	chr2_49999151	chr7_67666951		chr1_94142301	chr11_59236851	chr4_55037301
chr1_79079101	chr10_53511051	chr3_10732451	chr2_50056351	chr7_67805351		chr1_94144851	chr11_59290101	chr4_55055051
chr1_79080901	chr10_54098351	chr3_10733001	chr2_50090601	chr7_68134151		chr1_94169151	chr11_59365601	chr4_55215701
chr1_79089201	chr10_54177451	chr3_10750751	chr2_50175101	chr7_68251301		chr1_94251551	chr11_59398501	chr4_55345751
chr1_79098401	chr10_54204051	chr3_10978101	chr2_50218701	chr7_68255551		chr1_94391701	chr11_59422351	chr4_55999151
chr1_79109851	chr10_54228851	chr3_10993701	chr2_50281751	chr8_108401		chr1_94484951	chr11_59436051	chr4_56003151
chr1_79114301	chr10_54286001	chr3_11797201	chr2_50378501	chr8_119401		chr1_94525851	chr11_59450601	chr4_56482001
chr1_79117401	chr10_54314351	chr3_12558901	chr2_50403451	chr8_221351		chr1_94534351	chr11_59451901	chr4_56775151
chr1_79131251	chr10_54401801	chr3_13045301	chr2_50432301	chr8_324801		chr1_94540851	chr11_59458451	chr4_56821501
chr1_79133801	chr10_54441651	chr3_13149251	chr2_50523651	chr8_357601		chr1_94557701	chr11_59468651	chr4_56828901
chr1_79141451	chr10_54482051	chr3_13190601	chr2_50547451	chr8_465301		chr1_94562201	chr11_59474851	chr4_57162001
chr1_79196401	chr10_54652551	chr3_14181851	chr2_50556701	chr8_488051		chr1_94579751	chr11_59573401	chr4_57321951
chr1_79197201	chr10_54673701	chr3_14307901	chr2_50629901	chr8_504351		chr1_94595951	chr11_59596101	chr4_57362001
chr1_79250151	chr10_54908151	chr3_14529601	chr2_50662001	chr8_684901		chr1_94603051	chr11_59619651	chr4_57435151
chr1_79262951	chr10_55095301	chr3_15124551	chr2_50664951	chr8_722251		chr1_94604001	chr11_59625301	chr4_57839051
chr1_79264151	chr10_55162651	chr3_15257451	chr2_50697651	chr8_733501		chr1_94615351	chr11_59668601	chr4_57860501
chr1_79274551	chr10_55196851	chr3_15309951	chr2_50719701	chr8_903101		chr1_94621701	chr12_113851	chr4_57919001
chr1_79278801	chr10_55288301	chr3_15608751	chr2_50806001	chr8_1303601		chr1_94647701	chr12_164301	chr4_57962201
chr1_79291251	chr10_55382501	chr3_15674901	chr2_50810951	chr8_1305301		chr1_94686451	chr12_293151	chr4_58037501
chr1_79308401	chr10_55508151	chr3_15826351	chr2_50844501	chr8_1507701		chr1_94700801	chr12_339151	chr4_58043301
chr1_79327751	chr10_55525551	chr3_16646301	chr2_50862801	chr8_1740601		chr1_94722351	chr12_393751	chr4_58050551
chr1_79333651	chr10_56000751	chr3_16711851	chr2_50874701	chr8_1769051		chr1_94728451	chr12_430951	chr4_58086951
chr1_79334951	chr10_56006851	chr3_16869101	chr2_50897351	chr8_1860951		chr1_94777701	chr12_469201	chr4_58088251
chr1_79340751	chr10_56197701	chr3_16885301	chr2_50947801	chr8_1896651		chr1_94778901	chr12_517051	chr4_58116501
chr1_79349551	chr10_56203451	chr3_17158051	chr2_50981551	chr8_1961901		chr1_94804201	chr12_709201	chr4_58310351
chr1_79350401	chr10_56213501	chr3_17265801	chr2_51083701	chr8_2013301		chr1_94815151	chr12_721451	chr4_58438601
chr1_79358501	chr10_56223801	chr3_17363951	chr2_51130151	chr8_2103801		chr1_94835751	chr12_826101	chr4_58602051
chr1_79385251	chr10_56254251	chr3_17382151	chr2_51332451	chr8_2105951		chr1_94843801	chr12_883851	chr4_58615001
chr1_79393601	chr10_56548351	chr3_17404501	chr2_51348201	chr8_2298201		chr1_94866151	chr12_899051	chr4_58635301
chr1_79414451	chr10_56608601	chr3_17644851	chr2_51353001	chr8_2361851		chr1_94870651	chr12_907851	chr4_58659751
chr1_79415251	chr10_56626801	chr3_17698301	chr2_51353951	chr8_2382551		chr1_94889351	chr12_966801	chr4_58775401
chr1_79419601	chr10_56725501	chr3_18215951	chr2_51369851	chr8_2424501		chr1_94909451	chr12_1115951	chr4_58793101
chr1_79449501	chr10_56765751	chr3_18439251	chr2_51509251	chr8_2453051		chr1_94932651	chr12_1151651	chr4_58925701
chr1_79454251	chr10_56904151	chr3_18628051	chr2_51512901	chr8_2501651		chr1_94957651	chr12_1207801	chr4_58950051
chr1_79471151	chr10_56909751	chr3_18812351	chr2_51517501	chr8_2774751		chr1_94986551	chr12_1223501	chr4_59122201
chr1_79471901	chr10_56913501	chr3_18945501	chr2_51523601	chr8_2900851		chr1_94996551	chr12_1228001	chr4_59127601
chr1_79474001	chr10_56925301	chr3_18983151	chr2_51531901	chr8_2961951		chr1_94997851	chr12_1230501	chr4_59157651
chr1_79479501	chr10_56939001	chr3_19378251	chr2_51558801	chr8_3276851		chr1_95001201	chr12_1232551	chr4_59299251
chr1_79486601	chr10_57061701	chr3_19519301	chr2_51585651	chr8_4596651		chr1_95016301	chr12_1234601	chr4_59443151
chr1_79507901	chr10_57224651	chr3_19635451	chr2_51670651	chr8_5655401		chr1_95033351	chr12_1235801	chr4_59444751
chr1_79542801	chr10_57235501	chr3_19638301	chr2_51701451	chr8_6632501		chr1_95034201	chr12_1273451	chr4_59467201
chr1_79556351	chr10_57247501	chr3_19722751	chr2_51729301	chr8_8270251		chr1_95035101	chr12_1297251	chr4_59592351
chr1_79581251	chr10_57254901	chr3_20046351	chr2_51764001	chr8_8308901		chr1_95039401	chr12_1380001	chr4_59685551
chr1_79595551	chr10_57274801	chr3_20186051	chr2_51793001	chr8_8762951		chr1_95042151	chr12_1400401	chr4_59741751
chr1_79596901	chr10_57291951	chr3_20188301	chr2_51828801	chr8_9201401		chr1_95044301	chr12_1443001	chr4_59819701
chr1_79601601	chr10_57400301	chr3_20200401	chr2_51836251	chr8_9583551		chr1_95064251	chr12_1549451	chr4_59841851
chr1_79602351	chr10_57498501	chr3_20436251	chr2_51838201	chr8_11372301		chr1_95071501	chr12_1555151	chr4_59888401
chr1_79604451	chr10_57535801	chr3_20857151	chr2_51859951	chr8_12659201		chr1_95087801	chr12_1608551	chr4_59917201
chr1_79627051	chr10_57537501	chr3_20968001	chr2_51890601	chr8_12790851		chr1_95102701	chr12_1613701	chr4_59957951
chr1_79635701	chr10_57540551	chr3_21136651	chr2_51937501	chr8_13050851		chr1_95103301	chr12_1666301	chr4_60072501
chr1_79644651	chr10_57547101	chr3_21212551	chr2_52017601	chr8_13347601		chr1_95122751	chr12_1735301	chr4_60090351
chr1_79668351	chr10_57572601	chr3_21361801	chr2_52026351	chr8_20466251		chr1_95143901	chr12_1815701	chr4_60123751
chr1_79669201	chr10_57573801	chr3_21821001	chr2_52029601	chr8_20466851		chr1_95159551	chr12_1822201	chr4_60188351
chr1_79676451	chr10_57674201	chr3_22550451	chr2_52037451	chr8_21606451		chr1_95195201	chr12_1896051	chr4_60249301
chr1_79684601	chr10_57871401	chr3_23245251	chr2_52066551	chr8_24750201		chr1_95199101	chr12_1924951	chr4_60333651
chr1_79687101	chr10_57917051	chr3_24966651	chr2_52105501	chr8_25605201		chr1_95211401	chr12_1927651	chr4_60338101
chr1_79693851	chr10_58066751	chr3_25018251	chr2_52168551	chr8_45218801		chr1_95214201	chr12_1976301	chr4_60484201
chr1_79710001	chr10_58210051	chr3_25112501	chr2_52172401	chr8_46136001		chr1_95217201	chr12_2069301	chr4_60534151
chr1_79733851	chr10_58249351	chr3_25255151	chr2_52190751	chr8_46273851		chr1_95309551	chr12_2072701	chr4_60893851
chr1_79735101	chr10_58294451	chr3_26001851	chr2_52228251	chr8_47451701		chr1_95321001	chr12_2076901	chr4_60898601
chr1_79751551	chr10_58475351	chr3_26233051	chr2_52281051	chr8_48393551		chr1_95338051	chr12_2101801	chr4_61056601
chr1_79754951	chr10_58510201	chr3_26593801	chr2_52378451	chr8_48432351		chr1_95392751	chr12_2113301	chr4_61059701
chr1_79766401	chr10_58561301	chr3_26969951	chr2_52522601	chr8_48534851		chr1_95400751	chr12_2170101	chr4_61269651
chr1_79771601	chr10_58627951	chr3_27019851	chr2_52606401	chr8_49086551		chr1_95403801	chr12_2189701	chr4_61330051
chr1_79772851	chr10_58698501	chr3_27345301	chr2_52619101	chr8_49245751		chr10_30051	chr12_2250251	chr4_61596501
chr1_79779851	chr10_58713951	chr3_27385051	chr2_52632001	chr8_49649951		chr10_60101	chr12_2314801	chr4_61607651
chr1_79781751	chr10_58728951	chr3_27587451	chr2_52657951	chr8_49653751		chr10_70951	chr12_2321051	chr4_61608751
chr1_79807301	chr10_58766801	chr3_28595301	chr2_52754951	chr8_50574401		chr10_82201	chr12_2325051	chr4_61757601
chr1_79827601	chr10_58771801	chr3_29555051	chr2_52757201	chr8_50575901		chr10_101851	chr12_2334051	chr4_61803451
chr1_79832951	chr10_58798901	chr3_29628151	chr2_52769651	chr8_50660201		chr10_105701	chr12_2357051	chr4_61816651
chr1_79901701	chr10_58895601	chr3_30420101	chr2_52866551	chr8_50978401		chr10_108251	chr12_2397401	chr4_61832201
chr1_79902801	chr10_59061251	chr3_30537651	chr2_52918151	chr8_51236401		chr10_129401	chr12_2510151	chr4_61839351
chr1_79922001	chr10_59079601	chr3_30633201	chr2_53024401	chr8_51255351		chr10_131601	chr12_2558951	chr4_61871451
chr1_79925601	chr10_59081401	chr3_30643751	chr2_53043551	chr8_52545051		chr10_133551	chr12_2568951	chr4_61875901
chr1_79940101	chr10_59212601	chr3_31202451	chr2_53162601	chr8_52612601		chr10_140851	chr12_2596801	chr4_61949401
chr1_79952751	chr10_59256701	chr3_31764601	chr2_53199051	chr8_52925901		chr10_143751	chr12_2707851	chr4_62017101
chr1_79954701	chr10_59312501	chr3_31924051	chr2_53208401	chr8_53225651		chr10_146201	chr12_2804201	chr4_62046201
chr1_79957901	chr10_59333101	chr3_31936601	chr2_53225751	chr8_53815501		chr10_149951	chr12_2833601	chr4_62105501
chr1_79965401	chr10_59358051	chr3_32272651	chr2_53227851	chr8_54122201		chr10_169801	chr12_2841851	chr4_62116601
chr1_79987401	chr10_59380101	chr3_32801651	chr2_53279951	chr8_54199701		chr10_229101	chr12_2901301	chr4_62420351
chr1_80016401	chr10_59468301	chr3_32937101	chr2_53289351	chr8_54211551		chr10_233551	chr12_2912001	chr4_62446401
chr1_80022551	chr10_59796701	chr3_33168351	chr2_53379551	chr8_54227401		chr10_244851	chr12_2913251	chr4_62570551
chr1_80033201	chr10_59833601	chr3_33633451	chr2_53387951	chr8_54638351		chr10_289251	chr12_2918451	chr4_62582801
chr1_80039501	chr10_59869001	chr3_33662251	chr2_53497251	chr8_55084251		chr10_293701	chr12_3067301	chr4_62634901
chr1_80040351	chr10_59893501	chr3_33669401	chr2_53510351	chr8_55985601		chr10_408951	chr12_3099551	chr4_62651501
chr1_80042301	chr10_59937601	chr3_34238301	chr2_53538751	chr8_55997101		chr10_414201	chr12_3112051	chr4_62690601
chr1_80047501	chr10_59970751	chr3_34628251	chr2_53601601	chr8_56242201		chr10_416701	chr12_3123451	chr4_62712951
chr1_80059101	chr10_60035851	chr3_34649951	chr2_53616451	chr8_56310501		chr10_418851	chr12_3274601	chr4_62811451
chr1_80061051	chr10_60049851	chr3_34800351	chr2_53622201	chr8_56930851		chr10_421201	chr12_3295601	chr4_62821401
chr1_80066001	chr10_60071851	chr3_34848551	chr2_53659901	chr8_57035051		chr10_427451	chr12_3296551	chr4_62928251
chr1_80073451	chr10_60152951	chr3_35088001	chr2_53715601	chr8_57087901		chr10_433801	chr12_3304251	chr4_62996701
chr1_80122451	chr10_60211751	chr3_35208551	chr2_53745351	chr8_57198201		chr10_451351	chr12_3323551	chr4_63005101
chr1_80133851	chr10_60214701	chr3_36440651	chr2_53805851	chr8_57365351		chr10_462501	chr12_3378851	chr4_63017351
chr1_80147901	chr10_60223251	chr3_36443251	chr2_53808051	chr8_58015151		chr10_474351	chr12_3486051	chr4_63019601
chr1_80151001	chr10_60229951	chr3_36794201	chr2_53823451	chr8_58074401		chr10_538151	chr12_3507051	chr4_63058101
chr1_80159401	chr10_60322601	chr3_37022851	chr2_53841501	chr8_58372051		chr10_541001	chr12_3558701	chr4_63093651
chr1_80174601	chr10_60327601	chr3_37274251	chr2_53861301	chr8_58373101		chr10_546001	chr12_3565751	chr4_63096351
chr1_80192701	chr10_60351001	chr3_38322601	chr2_53909101	chr8_58380651		chr10_579451	chr12_3614051	chr4_63179601
chr1_80226201	chr10_60357101	chr3_38435351	chr2_53975751	chr8_58406201		chr10_593651	chr12_3627201	chr4_63275401
chr1_80241551	chr10_60391451	chr3_38438351	chr2_54025101	chr8_58682401		chr10_625401	chr12_3755301	chr4_63371301
chr1_80255901	chr10_60496351	chr3_38524551	chr2_54071701	chr8_58754301		chr10_664501	chr12_3821051	chr4_63440801
chr1_80274801	chr10_60567151	chr3_38545901	chr2_54122001	chr8_58796901		chr10_673401	chr12_3826851	chr4_63441401
chr1_80290051	chr10_60568101	chr3_38820551	chr2_54129301	chr8_58835701		chr10_738601	chr12_3856301	chr4_63443951
chr1_80291851	chr10_60599901	chr3_38854201	chr2_54197451	chr8_58989551		chr10_757201	chr12_3916851	chr4_63447351
chr1_80293001	chr10_60647001	chr3_39258351	chr2_54213901	chr8_58990851		chr10_769501	chr12_4310201	chr4_63461051
chr1_80309051	chr10_60649651	chr3_40769051	chr2_54219401	chr8_59087551		chr10_830201	chr12_4427151	chr4_63554301
chr1_80316751	chr10_60809501	chr3_40995301	chr2_54279101	chr8_59779551		chr10_856001	chr12_4469301	chr4_63591701
chr1_80329601	chr10_60855201	chr3_41437151	chr2_54280851	chr8_59899051		chr10_871801	chr12_4498651	chr4_63740301
chr1_80330801	chr10_60867801	chr3_42132401	chr2_54325501	chr8_59927701		chr10_887601	chr12_4509251	chr4_63802901
chr1_80347051	chr10_60878351	chr3_42539701	chr2_54379551	chr8_60097901		chr10_923401	chr12_4599851	chr4_63833351
chr1_80351451	chr10_60884701	chr3_42657901	chr2_54607051	chr8_60195801		chr10_947751	chr12_4611201	chr4_63851051
chr1_80357601	chr10_60886901	chr3_43838151	chr2_54641101	chr8_60201101		chr10_1042051	chr12_4658551	chr4_63866751
chr1_80360251	chr10_60892301	chr3_44044901	chr2_54742351	chr8_60375201		chr10_1060451	chr12_4660151	chr4_64000701
chr1_80375001	chr10_60965101	chr3_44479801	chr2_54832301	chr8_60471101		chr10_1083001	chr12_4661351	chr4_64015001
chr1_80406651	chr10_61008801	chr3_44711851	chr2_54894201	chr8_60779851		chr10_1122401	chr12_4662301	chr4_64086551
chr1_80410601	chr10_61083551	chr3_45034201	chr2_54928201	chr8_60805951		chr10_1175301	chr12_4666851	chr4_64105801
chr1_80416201	chr10_61090551	chr3_45104751	chr2_54938201	chr8_60846701		chr10_1196701	chr12_4744551	chr4_64267051
chr1_80417701	chr10_61104801	chr3_45280151	chr2_55108401	chr8_61081401		chr10_1253251	chr12_4805851	chr4_64329001
chr1_80431801	chr10_61135251	chr3_45305951	chr2_55129551	chr8_61145301		chr10_1254651	chr12_4815901	chr4_64335351
chr1_80440051	chr10_61139351	chr3_45663701	chr2_55189251	chr8_61188301		chr10_1263451	chr12_4836001	chr4_64341651
chr1_80448351	chr10_61157651	chr3_46053251	chr2_55242901	chr8_61354851		chr10_1269451	chr12_4873651	chr4_64382051
chr1_80466951	chr10_61203451	chr3_46115201	chr2_55258001	chr8_61476051		chr10_1282901	chr12_4951651	chr4_64525951
chr1_80484101	chr10_61221101	chr3_46189051	chr2_55282651	chr8_61599601		chr10_1293201	chr12_5018201	chr4_64539801
chr1_80497051	chr10_61226501	chr3_46542351	chr2_55296251	chr8_61602501		chr10_1297801	chr12_5183301	chr4_64579251
chr1_80500501	chr10_61227501	chr3_46847001	chr2_55311451	chr8_61614801		chr10_1326401	chr12_5220751	chr4_64580051
chr1_80509501	chr10_61229751	chr3_46850951	chr2_55359801	chr8_61623151		chr10_1330651	chr12_5226501	chr4_64688001
chr1_80534001	chr10_61242551	chr3_46954801	chr2_55447651	chr8_61649451		chr10_1350701	chr12_5328501	chr4_64720201
chr1_80535551	chr10_61262701	chr3_46997751	chr2_55562801	chr8_61652851		chr10_1394101	chr12_5497901	chr4_64794701
chr1_80555801	chr10_61274051	chr3_47011601	chr3_88151	chr8_61738001		chr10_1397101	chr12_5587651	chr4_64807551
chr1_80588101	chr10_61294251	chr3_47192901	chr3_215501	chr8_61879001		chr10_1406801	chr12_5647101	chr4_64882751
chr1_80621851	chr10_61298001	chr3_47845251	chr3_238751	chr8_61921851		chr10_1412651	chr12_5654201	chr4_64934151
chr1_80640551	chr10_61304801	chr3_47995351	chr3_324151	chr8_61925351		chr10_1432251	chr12_5957451	chr4_65051351
chr1_80643901	chr10_61451501	chr3_48047351	chr3_430751	chr8_61937551		chr10_1452301	chr12_6070551	chr4_65079351
chr1_80658101	chr10_61499001	chr3_48056651	chr3_459201	chr8_61998351		chr10_1457001	chr12_6184301	chr4_65158151
chr1_80671051	chr10_61520351	chr3_48110151	chr3_479201	chr8_62177251		chr10_1461451	chr12_6190351	chr4_65170201
chr1_80676201	chr10_61536601	chr3_48135201	chr3_687251	chr8_62208751		chr10_1464651	chr12_6447251	chr4_65172651
chr1_80689201	chr10_61562301	chr3_48222901	chr3_716751	chr8_62222401		chr10_1472801	chr12_6689201	chr4_65202051
chr1_80692951	chr10_61567351	chr3_48270901	chr3_810451	chr8_62251051		chr10_1496451	chr12_6693551	chr4_65204301
chr1_80696351	chr10_61578451	chr3_48535851	chr3_874701	chr8_62350301		chr10_1506051	chr12_6753551	chr4_65240101
chr1_80705501	chr10_61676051	chr3_48593651	chr3_983501	chr8_62634901		chr10_1567601	chr12_6843401	chr4_65293051
chr1_80708401	chr10_61679801	chr3_48615951	chr3_987201	chr8_62712401		chr10_1580751	chr12_7125501	chr4_65314151
chr1_80709951	chr10_61734751	chr3_48651001	chr3_1021851	chr8_62715451		chr10_1688151	chr12_7146401	chr4_65403701
chr1_80713401	chr10_61820801	chr3_48731001	chr3_1084801	chr8_62821351		chr10_1692401	chr12_7180251	chr4_65430001
chr1_80735201	chr10_61859151	chr3_48856351	chr3_1177201	chr8_62832001		chr10_1698851	chr12_7181601	chr4_65439551
chr1_80738651	chr10_61884601	chr3_48885051	chr3_1259601	chr8_62842901		chr10_1701401	chr12_7366051	chr4_65468851
chr1_80739401	chr10_61893701	chr3_48888501	chr3_1287501	chr8_62888851		chr10_1706501	chr12_7689451	chr4_65476501
chr1_80758151	chr10_61917951	chr3_48898201	chr3_1401751	chr8_62907501		chr10_1793801	chr12_7894201	chr4_65504351
chr1_80768151	chr10_61973501	chr3_49027351	chr3_1412301	chr8_62919351		chr10_1814201	chr12_7909601	chr4_65535301
chr1_80783751	chr10_61976801	chr3_49273801	chr3_1418501	chr8_63012601		chr10_1838201	chr12_7999251	chr4_65600901
chr1_80793551	chr10_62060201	chr3_49283751	chr3_1524601	chr8_63084251		chr10_1865701	chr12_8018751	chr4_65653251
chr1_80795101	chr10_62115951	chr3_49793601	chr3_1664351	chr8_63210501		chr10_1924701	chr12_8112051	chr4_65654051
chr1_80798301	chr10_62187451	chr3_49895551	chr3_1748901	chr8_63249551		chr10_1947401	chr12_9089501	chr4_65661501
chr1_80844951	chr10_62194301	chr3_49921601	chr3_1861101	chr8_63474801		chr10_1963351	chr12_9098251	chr4_65676901
chr1_80892501	chr10_62196701	chr3_50004001	chr3_1896451	chr8_63605451		chr10_1981201	chr12_9134401	chr4_65754051
chr1_80893901	chr10_62221151	chr3_50136951	chr3_1933901	chr8_63765351		chr10_2033151	chr12_9168201	chr4_65771351
chr1_80895151	chr10_62240501	chr3_50431901	chr3_2009951	chr8_63890401		chr10_2037051	chr12_9270351	chr4_65827351
chr1_80905951	chr10_62302301	chr3_50433951	chr3_2023701	chr8_63925751		chr10_2044851	chr12_9318201	chr4_65836401
chr1_80908151	chr10_62333201	chr3_50470151	chr3_2028801	chr8_63989151		chr10_2052301	chr12_9401951	chr4_65941051
chr1_80912951	chr10_62342851	chr3_50552351	chr3_2030451	chr8_64046401		chr10_2061251	chr12_9808201	chr4_65975101
chr1_80954851	chr10_62360451	chr3_50600151	chr3_2113851	chr8_64051551		chr10_2135051	chr12_9823701	chr4_66014301
chr1_80960351	chr10_62383901	chr3_50808051	chr3_2184001	chr8_64067651		chr10_2136051	chr12_9865451	chr4_66017251
chr1_80967301	chr10_62387051	chr3_51622951	chr3_2438651	chr8_64342551		chr10_2144801	chr12_10072201	chr4_66125401
chr1_80980551	chr10_62435101	chr3_51644051	chr3_2497301	chr8_64591601		chr10_2178351	chr12_10358801	chr4_66187501
chr1_80982051	chr10_62471301	chr3_51986501	chr3_2692901	chr8_64995801		chr10_2189801	chr12_10768201	chr4_66194851
chr1_80987201	chr10_62487651	chr3_52763251	chr3_2706751	chr8_65023801		chr10_2208351	chr12_10774201	chr4_66303701
chr1_80999201	chr10_62496901	chr3_52919351	chr3_2727201	chr8_65162151		chr10_2213851	chr12_10783251	chr4_66318751
chr1_81003801	chr10_62524651	chr3_52919851	chr3_2769351	chr8_65168351		chr10_2221551	chr12_10793751	chr4_66320101
chr1_81027351	chr10_62570001	chr3_52970151	chr3_2828351	chr8_65206651		chr10_2235051	chr12_10994001	chr4_66408051
chr1_81037051	chr10_62571101	chr3_52978451	chr3_3024251	chr8_65318501		chr10_2240351	chr12_11029351	chr4_66467251
chr1_81040601	chr10_62613451	chr3_52979901	chr3_3037901	chr8_65374501		chr10_2247951	chr12_11184851	chr4_66529001
chr1_81056651	chr10_62658801	chr3_53025951	chr3_3072651	chr8_65375501		chr10_2265601	chr12_11185601	chr4_66589001
chr1_81086601	chr10_62675551	chr3_53035351	chr3_3167551	chr8_65408351		chr10_2278051	chr12_11189201	chr4_66654151
chr1_81108101	chr10_62776001	chr3_53172051	chr3_3225151	chr8_65442901		chr10_2289501	chr12_11347051	chr5_122801
chr1_81109801	chr10_62821851	chr3_53173151	chr3_3246651	chr8_65557101		chr10_2296601	chr12_11350201	chr5_178401
chr1_81114651	chr10_62852101	chr3_53245151	chr3_3285251	chr8_65562301		chr10_2348101	chr12_11357001	chr5_412851
chr1_81116501	chr10_62917951	chr3_53635351	chr3_3318051	chr8_65602001		chr10_2355851	chr12_11357301	chr5_431951
chr1_81127951	chr10_62943851	chr3_53690501	chr3_3345401	chr8_65616401		chr10_2357551	chr12_11368901	chr5_451651
chr1_81137351	chr10_62948501	chr3_53897701	chr3_3487051	chr8_65693301		chr10_2380101	chr12_11410551	chr5_544801
chr1_81161801	chr10_62974951	chr3_53903551	chr3_3596701	chr8_65702651		chr10_2398251	chr12_11437051	chr5_786251
chr1_81186701	chr10_63011351	chr3_53991051	chr3_3633351	chr8_65811951		chr10_2474351	chr12_11524351	chr5_819151
chr1_81192751	chr10_63030251	chr3_54506701	chr3_3665001	chr8_65889801		chr10_2479001	chr12_11839851	chr5_947551
chr1_81208551	chr10_63035101	chr3_54682701	chr3_3672451	chr8_65972101		chr10_2554401	chr12_11935901	chr5_1162851
chr1_81222601	chr10_63041151	chr3_54849901	chr3_3686901	chr8_66005951		chr10_2556351	chr12_12155001	chr5_1249701
chr1_81287251	chr10_63048801	chr3_54974601	chr3_3701151	chr8_66007851		chr10_2669351	chr12_12210451	chr5_1329501
chr1_81295351	chr10_63050651	chr3_55122901	chr3_3738451	chr8_66009251		chr10_2701251	chr12_12244301	chr5_1440851
chr1_81296101	chr10_63120201	chr3_55261051	chr3_3748601	chr8_66023301		chr10_2724251	chr12_12751851	chr5_1487201
chr1_81299701	chr10_63147251	chr3_55360901	chr3_3791751	chr8_66028351		chr10_2726451	chr12_13125051	chr5_1600251
chr1_81325601	chr10_63171301	chr3_55677801	chr3_3879201	chr8_66046101		chr10_2742851	chr12_13440651	chr5_1678901
chr1_81327401	chr10_63273101	chr3_56033701	chr3_3996801	chr8_66175051		chr10_2792401	chr12_13643101	chr5_1810301
chr1_81328301	chr10_63339651	chr3_56046601	chr3_4015951	chr8_66224051		chr10_2865751	chr12_14113051	chr5_1911201
chr1_81332901	chr10_63350101	chr3_56063451	chr3_4017051	chr8_66339701		chr10_2868501	chr12_14281051	chr5_1916051
chr1_81337951	chr10_63358601	chr3_56179001	chr3_4069851	chr8_66494301		chr10_2869451	chr12_14586701	chr5_1999201
chr1_81357251	chr10_63388051	chr3_56237651	chr3_4268401	chr8_66562851		chr10_2913301	chr12_15280501	chr5_2048351
chr1_81364951	chr10_63397101	chr3_56269551	chr3_4306401	chr8_66570201		chr10_3035201	chr12_15485651	chr5_2050601
chr1_81371901	chr10_63398251	chr3_56322701	chr3_4308701	chr8_66614601		chr10_3039101	chr12_15523701	chr5_2054251
chr1_81389651	chr10_63429301	chr3_56434301	chr3_4471501	chr8_66639551		chr10_3093101	chr12_15525801	chr5_2112701
chr1_81419601	chr10_63477101	chr3_56467001	chr3_4477601	chr8_66677051		chr10_3105201	chr12_15556801	chr5_2162001
chr1_81435551	chr10_63510651	chr3_56562551	chr3_4600601	chr8_66735201		chr10_3149501	chr12_15633301	chr5_2246001
chr1_81449151	chr10_63565751	chr3_56756651	chr3_4613251	chr8_66757051		chr10_3175051	chr12_15889751	chr5_2328901
chr1_81478301	chr10_63613201	chr3_56757651	chr3_4618651	chr9_91801		chr10_3198001	chr12_16036151	chr5_2419951
chr1_81480851	chr10_63641451	chr3_56763051	chr3_4673901	chr9_113501		chr10_3228201	chr12_16172801	chr5_2610651
chr1_81495951	chr10_63756851	chr3_56797501	chr3_4748801	chr9_179151		chr10_3230351	chr12_16223301	chr5_2856701
chr1_81510401	chr10_63765001	chr3_56856251	chr3_4969201	chr9_352851		chr10_3233851	chr12_16300951	chr5_2870701
chr1_81527301	chr10_63822901	chr3_56864301	chr3_5027251	chr9_378351		chr10_3242151	chr12_16378251	chr5_2909301
chr1_81529801	chr10_63868301	chr3_56867401	chr3_5259351	chr9_382151		chr10_3244451	chr12_16387201	chr5_2995151
chr1_81540051	chr10_63872551	chr3_56887451	chr3_5272301	chr9_387751		chr10_3257501	chr12_16443851	chr5_3174051
chr1_81557751	chr10_63880501	chr3_57068251	chr3_5280901	chr9_811801		chr10_3304651	chr12_16485051	chr5_3235251
chr1_81570701	chr10_63890651	chr3_57203051	chr3_5287001	chr9_896351		chr10_3305701	chr12_16616951	chr5_3248201
chr1_81588601	chr10_63953951	chr3_57225751	chr3_5402451	chr9_1324051		chr10_3317901	chr12_16782851	chr5_3327251
chr1_81591651	chr10_63973851	chr3_57278101	chr3_5467651	chr9_1425701		chr10_3323051	chr12_16858101	chr5_3369301
chr1_81609551	chr10_63987251	chr3_57409651	chr3_5683851	chr9_1439601		chr10_3364951	chr12_17164451	chr5_3410501
chr1_81642951	chr10_63995201	chr3_57504601	chr3_5756301	chr9_1485401		chr10_3365151	chr12_17304301	chr5_3439901
chr1_81647751	chr10_64002201	chr3_57515551	chr3_5787001	chr9_1563951		chr10_3379651	chr12_17492101	chr5_3467801
chr1_81669751	chr10_64052751	chr3_57522851	chr3_5825651	chr9_1565101		chr10_3398551	chr12_17548451	chr5_3505651
chr1_81680901	chr10_64073501	chr3_57572601	chr3_5830501	chr9_1648051		chr10_3417501	chr12_18300001	chr5_3514451
chr1_81693051	chr10_64119101	chr3_57592601	chr3_5833901	chr9_1655051		chr10_3444951	chr12_18302651	chr5_3575751
chr1_81709051	chr10_64122351	chr3_57696401	chr3_6350801	chr9_1755501		chr10_3455651	chr12_18554851	chr5_3637951
chr1_81711751	chr10_64140701	chr3_57857051	chr3_6357951	chr9_2069251		chr10_3492851	chr12_19241551	chr5_3717301
chr1_81716951	chr10_64150701	chr3_57867851	chr3_6914151	chr9_2157901		chr10_3543001	chr12_19252701	chr5_3756201
chr1_81721401	chr10_64192001	chr3_57882401	chr3_7486801	chr9_2198651		chr10_3570201	chr12_20076351	chr5_3759751
chr1_81725451	chr10_64227751	chr3_57898501	chr3_7604451	chr9_2254701		chr10_3704301	chr12_20083451	chr5_3766451
chr1_81741151	chr10_64252001	chr3_58006601	chr3_8001901	chr9_2355751		chr10_3796151	chr12_20425801	chr5_3769751
chr1_81752651	chr10_64271201	chr3_58022051	chr3_8066301	chr9_2631551		chr10_3806851	chr12_20432801	chr5_3790751
chr1_81754151	chr10_64280901	chr3_58029051	chr3_8213901	chr9_2880401		chr10_3809901	chr12_20767201	chr5_3799251
chr1_81757851	chr10_64310551	chr3_58295551	chr3_8270951	chr9_2961001		chr10_3902701	chr12_20842901	chr5_3922551
chr1_81768651	chr10_64318051	chr3_58311051	chr3_8281051	chr9_2961751		chr10_3941501	chr12_21385251	chr5_3939301
chr1_81770251	chr10_64324301	chr3_58359651	chr3_8541651	chr9_3364501		chr10_3954951	chr12_21512451	chr5_3959751
chr1_81781701	chr10_64334501	chr3_58366751	chr3_9272201	chr9_3365601		chr10_4013651	chr12_21582451	chr5_3961601
chr1_81782751	chr10_64354101	chr3_58370701	chr3_10147651	chr9_3456651		chr10_4067151	chr12_21608601	chr5_4010351
chr1_81795451	chr10_64383551	chr3_58379001	chr3_10167401	chr9_3581051		chr10_4099551	chr12_21812451	chr5_4017651
chr1_81802851	chr10_64443201	chr3_58476001	chr3_10383401	chr9_3667851		chr10_4117451	chr12_21991451	chr5_4262851
chr1_81827051	chr10_64457351	chr3_58511651	chr3_10757601	chr9_3743501		chr10_4148101	chr12_22235951	chr5_4290601
chr1_81840201	chr10_64472201	chr3_58518651	chr3_10978101	chr9_4242201		chr10_4188901	chr12_22239101	chr5_4313301
chr1_81864801	chr10_64497801	chr3_58555951	chr3_10993701	chr9_4251201		chr10_4213951	chr12_22450351	chr5_4424951
chr1_81881351	chr10_64525701	chr3_58678551	chr3_12644551	chr9_4334451		chr10_4215151	chr12_22503801	chr5_4536251
chr1_81886101	chr10_64544051	chr3_58832051	chr3_13045301	chr9_4371301		chr10_4264001	chr12_23038051	chr5_5203701
chr1_81895051	chr10_64549651	chr3_59020601	chr3_14918001	chr9_4551201		chr10_4278701	chr12_23237301	chr5_5317701
chr1_81905101	chr10_64584501	chr3_59052551	chr3_15601251	chr9_4800751		chr10_4331451	chr12_23325301	chr5_5386401
chr1_81906501	chr10_64591651	chr3_59073501	chr3_15608751	chr9_4813301		chr10_4378951	chr12_23403901	chr5_5457151
chr1_81927801	chr10_64676251	chr3_59115901	chr3_15973851	chr9_4842551		chr10_4420601	chr12_23434101	chr5_5458201
chr1_81930051	chr10_64713201	chr3_59328501	chr3_16693001	chr9_4848401		chr10_4501751	chr12_23498201	chr5_5490001
chr1_81938201	chr10_64719851	chr3_59360051	chr3_17132801	chr9_4883051		chr10_4930351	chr12_23561351	chr5_5506251
chr1_81939351	chr10_64746451	chr3_59398101	chr3_18983151	chr9_4902601		chr10_4935751	chr12_23890051	chr5_5525351
chr1_81960301	chr10_64750601	chr3_59531801	chr3_19860301	chr9_4917201		chr10_5051651	chr12_23965801	chr5_5552801
chr1_81961551	chr10_64804301	chr3_59589501	chr3_19928451	chr9_4929201		chr10_5053151	chr12_24176651	chr5_5728501
chr1_81963751	chr10_64825401	chr3_59601451	chr3_20366851	chr9_5212851		chr10_5059651	chr12_24521001	chr5_5731251
chr1_81970801	chr10_64835301	chr3_59604451	chr3_20875651	chr9_5305701		chr10_5162151	chr12_24527401	chr5_5741101
chr1_81974651	chr10_64865901	chr3_59787501	chr3_21136651	chr9_5310851		chr10_5291751	chr12_24679001	chr5_5742351
chr1_81975551	chr10_64939901	chr3_59812701	chr3_21695001	chr9_5331451		chr10_5309951	chr12_24710051	chr5_6051601
chr1_81985901	chr10_64965201	chr3_59833551	chr3_22362851	chr9_5345301		chr10_5344051	chr12_25114851	chr5_6121601
chr1_81987901	chr10_64970851	chr3_59873251	chr3_22677551	chr9_5398501		chr10_5379901	chr12_25666451	chr5_6189151
chr1_81997551	chr10_64997251	chr3_59897351	chr3_23603151	chr9_5431301		chr10_5432451	chr12_25757201	chr5_6517201
chr1_82025101	chr10_65052051	chr3_59948251	chr3_23607551	chr9_5515451		chr10_5476051	chr12_25854951	chr5_6703801
chr1_82030901	chr10_65097101	chr3_60035151	chr3_24575151	chr9_6521201		chr10_5483601	chr12_25893601	chr5_6731701
chr1_82032701	chr10_65099851	chr3_60044951	chr3_25172351	chr9_7194001		chr10_5497451	chr12_26338601	chr5_6920451
chr1_82037101	chr10_65155701	chr3_60050201	chr3_25247551	chr9_7382901		chr10_5504901	chr12_26709551	chr5_6964251
chr1_82062801	chr10_65177951	chr3_60132901	chr3_25718301	chr9_7515701		chr10_5576451	chr12_26950701	chr5_7241501
chr1_82066551	chr10_65195551	chr3_60152651	chr3_26405751	chr9_8787151		chr10_5627801	chr12_26983451	chr5_7275301
chr1_82090201	chr10_65198701	chr3_60252751	chr3_26593801	chr9_8898001		chr10_5658251	chr12_27484401	chr5_7342251
chr1_82116801	chr10_65212901	chr3_60268951	chr3_27019851	chr9_9169901		chr10_5678151	chr12_28083501	chr5_7542701
chr1_82139251	chr10_65231451	chr3_60279351	chr3_27340101	chr9_9349501		chr10_5689451	chr12_28131651	chr5_7793651
chr1_82140051	chr10_65257551	chr3_60377501	chr3_30273401	chr9_9349951		chr10_5713651	chr12_28132901	chr5_8322951
chr1_82145651	chr10_65307101	chr3_60434301	chr3_30441551	chr9_11676751		chr10_5739401	chr12_28329201	chr5_8360001
chr1_82152951	chr10_65343701	chr3_60447751	chr3_30537651	chr9_13200351		chr10_5793251	chr12_28433401	chr5_8496851
chr1_82156901	chr10_65374901	chr3_60499401	chr3_30555451	chr9_13459251		chr10_5845201	chr12_28897251	chr5_9192501
chr1_82157601	chr10_65423351	chr3_60541251	chr3_30590351	chr9_14262701		chr10_5851151	chr12_29012801	chr5_9493601
chr1_82158901	chr10_65505351	chr3_60551151	chr3_31185801	chr9_14516101		chr10_5974451	chr12_29041401	chr5_9710101
chr1_82178801	chr10_65549901	chr3_60670451	chr3_31461651	chr9_14529251		chr10_6013901	chr12_29162251	chr5_10708851
chr1_82181351	chr10_65558601	chr3_60697301	chr3_34382151	chr9_14968351		chr10_6051751	chr12_29366801	chr5_10745501
chr1_82188251	chr10_65575851	chr3_60702701	chr3_34628251	chr9_15537501		chr10_6175851	chr12_30401701	chr5_10756251
chr1_82191651	chr10_65612301	chr3_60718101	chr3_36006651	chr9_15725951		chr10_6203301	chr12_30650401	chr5_10758751
chr1_82212301	chr10_65635551	chr3_60722701	chr3_36923751	chr9_21888601		chr10_6205751	chr12_30853901	chr5_10868551
chr1_82224651	chr10_65642401	chr3_60737151	chr3_38299901	chr9_24134601		chr10_6262051	chr12_31333451	chr5_10873851
chr1_82245451	chr10_65653051	chr3_60742251	chr3_38435351	chr9_26408751		chr10_6264251	chr12_31503151	chr5_11095301
chr1_82304801	chr10_65657201	chr3_60805851	chr3_38438351	chr9_31560251		chr10_6371401	chr12_31648201	chr5_11729551
chr1_82312651	chr10_65715901	chr3_60996701	chr3_39720701	chr9_32586201		chr10_6373451	chr12_31820551	chr5_11740651
chr1_82313251	chr10_65748701	chr3_61003551	chr3_42559101	chr9_33775201		chr10_6377851	chr12_32262801	chr5_12830701
chr1_82318551	chr10_65754051	chr3_61401251	chr3_44122551	chr9_37075051		chr10_6418701	chr12_32754801	chr5_12947851
chr1_82344301	chr10_65759301	chr3_61466251	chr3_44212101	chr9_38186301		chr10_6420151	chr12_32864501	chr5_13272601
chr1_82351301	chr10_65769551	chr3_61476251	chr3_45034201	chr9_47554901		chr10_6514251	chr12_33271951	chr5_13350951
chr1_82355151	chr10_65774951	chr3_61482151	chr3_46850951	chr9_48098851		chr10_6515651	chr12_33798101	chr5_13416951
chr1_82367901	chr10_65785751	chr3_61514501	chr3_46954801	chr9_52515751		chr10_6550401	chr12_33957751	chr5_14105701
chr1_82370301	chr10_65804101	chr3_61545301	chr3_46997751	chr9_53130301		chr10_6551751	chr12_34247301	chr5_14112851
chr1_82382801	chr10_65915551	chr3_61612951	chr3_47011601	chr9_53412301		chr10_6802151	chr12_34490601	chr5_15377451
chr1_82384801	chr10_65975951	chr3_61638151	chr3_47192901	chr9_53863901		chr10_6909801	chr12_34703901	chr5_15672151
chr1_82391251	chr10_65979401	chr3_61685651	chr3_47379501	chr9_54220951		chr10_6993101	chr12_34732251	chr5_16577901
chr1_82392351	chr10_65982751	chr3_61715851	chr3_47651451	chr9_55144751		chr10_7056801	chr12_34825451	chr5_16683951
chr1_82396951	chr10_66012551	chr3_61973651	chr3_47845251	chr9_58667651		chr10_7093601	chr12_36203851	chr5_17219401
chr1_82476101	chr10_66018101	chr3_61980901	chr3_47995351	chr9_58991651		chr10_7096451	chr12_36353251	chr5_17639251
chr1_82486101	chr10_66023701	chr3_62029501	chr3_48047351	chr9_60126951		chr10_7273301	chr12_37173201	chr5_17646051
chr1_82500451	chr10_66055301	chr3_62091301	chr3_48056651	chr9_60394351		chr10_7281351	chr12_37175951	chr5_17730701
chr1_82511151	chr10_66103251	chr3_62099701	chr3_48062051	chr9_60560801		chr10_7374101	chr12_37201001	chr5_17762351
chr1_82512601	chr10_66113951	chr3_62134701	chr3_48102551	chr9_60978851		chr10_7382951	chr12_37210951	chr5_17792251
chr1_82538551	chr10_66214101	chr3_62266001	chr3_48122301	chr9_61451751		chr10_7398901	chr12_37344251	chr5_17955101
chr1_82540701	chr11_186251	chr3_62370551	chr3_48135201	chr9_61994551		chr10_7529151	chr12_37410101	chr5_18266301
chr1_82546001	chr11_246101	chr3_62381901	chr3_48139651	chr9_62328801		chr10_7595951	chr12_37707501	chr5_19009151
chr1_82556501	chr11_287251	chr3_62398551	chr3_48143351	chr9_62414151		chr10_7615401	chr12_38033201	chr5_19645451
chr1_82565401	chr11_348601	chr3_62438401	chr3_48160651	chr9_62561401		chr10_7622451	chr12_38098751	chr5_20036551
chr1_82568401	chr11_352401	chr3_62458151	chr3_48410551	chr9_62990251		chr10_7751351	chr12_38396251	chr5_20550651
chr1_82586451	chr11_456651	chr3_62529101	chr3_48426751	chr9_63221101		chr10_7790801	chr12_38879151	chr5_21341301
chr1_82588651	chr11_468451	chr3_62538051	chr3_48535851	chr9_63342651		chr10_8029101	chr12_39278751	chr5_22082251
chr1_82592151	chr11_531951	chr3_62671451	chr3_48564151	chr9_63398401		chr10_8205401	chr12_39323001	chr5_22813251
chr1_82606551	chr11_569451	chr3_62755351	chr3_48575501	chr9_63553851		chr10_8214701	chr12_39584951	chr5_22927701
chr1_82672201	chr11_577701	chr3_62813101	chr3_48593651	chr9_63579801		chr10_8479601	chr12_39638651	chr5_23374701
chr1_82674601	chr11_587501	chr3_62816301	chr3_48633901	chr9_64709401		chr10_8610901	chr12_39672551	chr5_24975101
chr1_82675151	chr11_608501	chr3_62846201	chr3_48722701	chr9_64955101		chr10_8617401	chr12_39694901	chr5_24977901
chr1_82680501	chr11_627701	chr3_62849351	chr3_48786851	chr9_65339051		chr10_8634051	chr12_39733051	chr5_25339501
chr1_82689001	chr11_650801	chr3_62864651	chr3_48840951	chr9_65658351		chr10_8670901	chr12_39815901	chr5_25753301
chr1_82690551	chr11_652501	chr3_62931751	chr3_48851201	chr9_65659701		chr10_8758701	chr12_40037401	chr5_26957251
chr1_82696551	chr11_676351	chr3_62959101	chr3_48856351	chr9_65682551		chr10_8769051	chr12_40149301	chr5_28415851
chr1_82699601	chr11_838201	chr3_63079301	chr3_48861601	chr9_65696401		chr10_8772051	chr12_40339001	chr5_28446501
chr1_82707101	chr11_850351	chr3_63108151	chr3_48888501	chr9_65746751		chr10_8792501	chr12_40377451	chr5_28822901
chr1_82748201	chr11_859001	chr3_63108801	chr3_48985001	chr9_65760151		chr10_8915651	chr12_40463001	chr5_28949801
chr1_82773101	chr11_871701	chr3_63118801	chr3_49283751	chr9_65794551		chr10_8989651	chr12_41245701	chr5_29273051
chr1_82777951	chr11_881201	chr3_63151401	chr3_49296001	chr9_65842651		chr10_9004251	chr12_41356101	chr5_30844101
chr1_82798551	chr11_890001	chr3_63237801	chr3_49362551	chr9_65868851		chr10_9052801	chr12_41651851	chr5_30844901
chr1_82810701	chr11_906551	chr3_63312601	chr3_49507751	chr9_66042551		chr10_9091201	chr12_42062301	chr5_30922101
chr1_82842651	chr11_919201	chr3_63326301	chr3_49653901	chr9_66285851		chr10_9165701	chr12_42098651	chr5_30951401
chr1_82844451	chr11_920201	chr3_63432251	chr3_49736851	chr9_66498251		chr10_9167901	chr12_42207451	chr5_31617001
chr1_82849901	chr11_942501	chr3_63512651	chr3_49790151	chr9_66732451		chr10_9170851	chr12_42236301	chr5_33183951
chr1_82875651	chr11_947551	chr3_63533201	chr3_49861701	chr9_67039501		chr10_9227901	chr12_42237401	chr5_35742401
chr1_82888401	chr11_978601	chr3_63579251	chr3_49895551	chr9_67049751		chr10_9330151	chr12_42425401	chr5_36573401
chr1_82890201	chr11_990101	chr3_63635601	chr3_49921601	chr9_67058151		chr10_9341101	chr12_43463251	chr5_38601601
chr1_82917651	chr11_991601	chr3_63658051	chr3_50004001	chr9_67059201		chr10_9348201	chr12_44366701	chr5_39697751
chr1_82925751	chr11_1137801	chr3_63661101	chr3_50005601	chr9_67061351		chr10_9416151	chr12_44641251	chr5_40330101
chr1_82934701	chr11_1164451	chr3_63675451	chr3_50094501	chr9_67087501		chr10_9507701	chr12_45317101	chr5_41057251
chr1_82953201	chr11_1261101	chr3_63701401	chr3_50172501	chr9_67139251		chr10_9615101	chr12_45333651	chr5_44522401
chr1_82965051	chr11_1293401	chr3_63863751	chr3_50409201	chr9_67395101		chr10_9634951	chr12_45555351	chr5_44676201
chr1_82979451	chr11_1328451	chr3_63873851	chr3_50416701	chr9_67657201		chr10_9670001	chr12_45657851	chr5_45164851
chr1_83001501	chr11_1426601	chr3_63885051	chr3_50431901	chr9_67880851		chr10_9797301	chr12_45726901	chr5_45172851
chr1_83005051	chr11_1434701	chr3_63892001	chr3_50433951	chr9_67935151		chr10_10001301	chr12_46139751	chr5_45328801
chr1_83010301	chr11_1455751	chr3_63904501	chr3_50551901	chr9_68031101		chr10_10010351	chr12_46244601	chr5_46072951
chr1_83018851	chr11_1543601	chr3_64048201	chr3_50552351	chr9_68105351		chr10_10024951	chr12_46269001	chr5_46176001
chr1_83030601	chr11_1553951	chr3_64183401	chr3_50651251	chr9_68154401		chr10_10030451	chr12_46270951	chr5_47172651
chr1_83052501	chr11_1573251	chr3_64213701	chr3_50759401	chr9_68210951		chr10_10084601	chr12_46440001	chr5_47332201
chr1_83056251	chr11_1588751	chr3_64215451	chr3_50814251	chr9_68233901		chr10_10162651	chr12_46469001	chr5_47576151
chr1_83058701	chr11_1593451	chr3_64280051	chr3_50968351	chr9_68266251		chr10_10218001	chr12_46546801	chr5_47704001
chr1_83064351	chr11_1619351	chr3_64300551	chr3_51132251	chr9_68281651		chr10_10228501	chr12_46782951	chr5_48109401
chr1_83083001	chr11_1637351	chr3_64313851	chr3_51266401	chr9_68285151		chr10_10239401	chr12_46867851	chr5_48146801
chr1_83083901	chr11_1670801	chr3_64344451	chr3_51274151	chr9_68287551		chr10_10383451	chr12_46964501	chr5_48250001
chr1_83103901	chr11_1716101	chr3_64367151	chr3_51333901	chr9_68328801		chr10_10464151	chr12_47427401	chr5_48292551
chr1_83105901	chr11_1768251	chr3_64488401	chr3_51383251	chr9_68376401		chr10_10540951	chr12_47430251	chr5_48437751
chr1_83116201	chr11_1774651	chr3_64495301	chr3_52040551	chr9_68431101		chr10_10545751	chr12_47661351	chr5_48477501
chr1_83118551	chr11_1834801	chr3_64662601	chr3_52253551	chr9_68922751		chr10_10574601	chr12_47810501	chr5_49381401
chr1_83141551	chr11_1866701	chr3_64836101	chr3_52763251	chr9_68966351		chr10_10604251	chr12_47880151	chr5_49515001
chr1_83149751	chr11_1915401	chr3_64845251	chr3_52849051	chr9_69026251		chr10_10637851	chr12_47944001	chr5_49573401
chr1_83174001	chr11_1930351	chr3_64852001	chr3_52919851	chr9_69123501		chr10_10648851	chr12_48114801	chr5_49587001
chr1_83192651	chr11_1990401	chr3_64860651	chr3_52978451	chr9_69139851		chr10_10715501	chr12_48208701	chr5_49708551
chr1_83201851	chr11_1995101	chr3_64905701	chr3_52979901	chr9_69170101		chr10_10735801	chr12_48473501	chr5_50545351
chr1_83204401	chr11_2022001	chr3_65071951	chr3_53025951	chr9_69280951		chr10_10855251	chr12_48717601	chr5_51714251
chr1_83213801	chr11_2086851	chr3_65162251	chr3_53054201	chr9_69288101		chr10_10858251	chr12_48812901	chr5_54852151
chr1_83224451	chr11_2093451	chr3_65217451	chr3_53172051	chr9_69377051		chr10_10866651	chr12_48816101	chr5_55830501
chr1_83248751	chr11_2199401	chr3_65225201	chr3_53180101	chr9_69431801		chr10_10897401	chr12_48828901	chr5_56537751
chr1_83252801	chr11_2215751	chr3_65240451	chr3_53590551	chr9_69445901		chr10_10984351	chr12_48879801	chr5_57182251
chr1_83257351	chr11_2234601	chr3_65278151	chr3_53696701	chr9_69505651		chr10_11371001	chr12_49035551	chr5_57229401
chr1_83277501	chr11_2236051	chr3_65301901	chr3_53893451	chr9_69637801		chr10_11373251	chr12_49070401	chr5_57648001
chr1_83294751	chr11_2247201	chr3_65504801	chr3_54075601	chr9_69658801		chr10_11413601	chr12_49083601	chr5_58601151
chr1_83303251	chr11_2296851	chr3_65564151	chr3_54548401	chr9_69860051		chr10_11623101	chr12_49119301	chr5_58854451
chr1_83305251	chr11_2420301	chr3_65656001	chr3_54682701	chr9_69967601		chr10_11682751	chr12_49149551	chr5_58976551
chr1_83316301	chr11_2515151	chr3_65806151	chr3_54776801	chr9_69978001		chr10_11739451	chr12_49165401	chr5_59314651
chr1_83327451	chr11_2519151	chr3_65947101	chr3_55086451	chr9_69983251		chr10_11793101	chr12_49209801	chr5_59324751
chr1_83331451	chr11_2538001	chr3_65996301	chr3_55309601	chr9_70145051		chr10_11828101	chr12_49601101	chr5_59782751
chr1_83333201	chr11_2579801	chr3_66002701	chr3_55677801	chr9_70146001		chr10_11950401	chr12_49612001	chr5_60267801
chr1_83334701	chr11_2585001	chr3_66013701	chr3_55708301	chr9_70242051		chr10_11957251	chr12_49851401	chr5_60324301
chr1_83339801	chr11_2659051	chr3_66062951	chr3_55850151	chr9_70307001		chr10_12232751	chr12_49856651	chr5_60533951
chr1_83353601	chr11_2695351	chr3_66076451	chr3_55910951	chr9_70308351		chr10_12385901	chr12_49860151	chr5_60578001
chr1_83367951	chr11_2716951	chr3_66114851	chr3_55984751	chr9_70640301		chr10_12445101	chr12_49903701	chr5_60594651
chr1_83373751	chr11_2729201	chr3_66139851	chr3_55986001	chr9_70853601		chr10_12684001	chr12_50006101	chr5_60613101
chr1_83374951	chr11_2750251	chr3_66227551	chr3_56031651	chr9_71128351		chr10_12779001	chr12_50623551	chr5_60994851
chr1_83382051	chr11_2759051	chr3_66252851	chr3_56033701	chr9_71510601		chr10_12820851	chr12_50673501	chr5_61108751
chr1_83396701	chr11_2764651	chr3_66261501	chr3_56044501	chr9_71546751		chr10_12839751	chr12_51039251	chr5_61130001
chr1_83404201	chr11_2792901	chr3_66271701	chr3_56046601	chr9_71634651		chr10_13037301	chr12_51045401	chr5_61247351
chr1_83417901	chr11_2846101	chr3_66363551	chr3_56063451	chr9_71702101		chr10_13043951	chr12_51136751	chr5_61777401
chr1_83430451	chr11_2851051	chr3_66416151	chr3_56179001	chr9_71745601		chr10_13077751	chr12_51284651	chr5_61805001
chr1_83434151	chr11_2854851	chr3_66439701	chr3_56237651			chr10_13080001	chr12_51414101	chr5_61832801
chr1_83437651	chr11_2899051	chr3_66535601	chr3_56267751			chr10_13085951	chr12_51417851	chr5_61987251
chr1_83445451	chr11_2916151	chr3_66552201	chr3_56269551			chr10_13094001	chr12_52012701	chr5_62044701
chr1_83452851	chr11_2953051	chr3_66555601	chr3_56434301			chr10_13350351	chr12_52072351	chr5_62173051
chr1_83459401	chr11_2960751	chr3_66573701	chr3_56485301			chr10_13532001	chr12_52120451	chr5_62189001
chr1_83475451	chr11_2965701	chr4_104351	chr3_56506051			chr10_13557651	chr12_52215651	chr5_62224901
chr1_83482451	chr11_2982501	chr4_242601	chr3_56558501			chr10_13645301	chr12_52256451	chr5_62229401
chr1_83486601	chr11_3006151	chr4_252301	chr3_56562551			chr10_13677101	chr12_52316551	chr5_62303201
chr1_83535751	chr11_3051651	chr4_319001	chr3_56618001			chr10_13678301	chr12_52329051	chr5_62346651
chr1_83540051	chr11_3095901	chr4_354801	chr3_56687601			chr10_13716351	chr12_52351051	chr5_62387651
chr1_83542451	chr11_3256651	chr4_452101	chr3_56756651			chr10_13948351	chr12_52390351	chr5_62481851
chr1_83547151	chr11_3294601	chr4_534401	chr3_56797501			chr10_13960401	chr12_52449901	chr5_62520701
chr1_83573701	chr11_3298151	chr4_563551	chr3_56802201			chr10_13963201	chr12_52450601	chr5_62631901
chr1_83575401	chr11_3329201	chr4_574451	chr3_56887451			chr10_13965851	chr12_52534801	chr5_62664251
chr1_83609901	chr11_3340401	chr4_583401	chr3_57068251			chr10_13966951	chr12_52578551	chr5_62688401
chr1_83615951	chr11_3351301	chr4_639651	chr3_57081651			chr10_13967751	chr12_52591201	chr5_62690251
chr1_83619101	chr11_3366351	chr4_681851	chr3_57095151			chr10_14004501	chr12_53039201	chr5_62691051
chr1_83620851	chr11_3378001	chr4_725501	chr3_57098051			chr10_14010251	chr12_53220251	chr5_62724901
chr1_83631951	chr11_3405751	chr4_862801	chr3_57190751			chr10_14018651	chr12_53303251	chr5_62742201
chr1_83643051	chr11_3409001	chr4_869301	chr3_57225751			chr10_14038851	chr12_53531351	chr5_62753301
chr1_83644501	chr11_3422001	chr4_875451	chr3_57321601			chr10_14041901	chr12_53690251	chr5_62826801
chr1_83648151	chr11_3448501	chr4_890101	chr3_57324601			chr10_14051751	chr12_53696451	chr5_63001351
chr1_83649751	chr11_3484851	chr4_893901	chr3_57342901			chr10_14086751	chr12_53718751	chr5_63141901
chr1_83659951	chr11_3503751	chr4_896201	chr3_57407301			chr10_14101101	chr12_53967801	chr5_63188101
chr1_83668951	chr11_3531351	chr4_1012501	chr3_57409651			chr10_14182801	chr12_54215751	chr5_63268501
chr1_83670401	chr11_3538701	chr4_1068701	chr3_57565251			chr10_14190551	chr12_54269101	chr5_63316451
chr1_83683151	chr11_3549201	chr4_1077301	chr3_57572601			chr10_14193451	chr12_54307001	chr5_63463301
chr1_83695951	chr11_3592951	chr4_1235451	chr3_57574451			chr10_14203501	chr12_54537451	chr5_63471901
chr1_83703851	chr11_3601751	chr4_1359101	chr3_57592601			chr10_14206951	chr12_54552001	chr5_63542101
chr1_83743401	chr11_3633951	chr4_1429351	chr3_57797701			chr10_14226551	chr12_54625651	chr5_63582651
chr1_83772801	chr11_3658651	chr4_1444201	chr3_57871451			chr10_14230451	chr12_54763701	chr5_63597501
chr1_83773751	chr11_3690501	chr4_1482301	chr3_57882401			chr10_14233351	chr12_54895751	chr5_63805151
chr1_83774801	chr11_3727351	chr4_1516351	chr3_57996951			chr10_14237401	chr12_54939751	chr5_63836001
chr1_83778601	chr11_3747301	chr4_1558351	chr3_57999651			chr10_14251351	chr12_55002451	chr5_63875251
chr1_83780401	chr11_3753101	chr4_1677201	chr3_58029051			chr10_14266801	chr12_55143251	chr5_63960451
chr1_83782701	chr11_3767551	chr4_1691601	chr3_58271651			chr10_14271651	chr12_55325501	chr5_64111451
chr1_83790951	chr11_3774201	chr4_1736951	chr3_58338701			chr10_14273301	chr12_55452651	chr5_64147101
chr1_83823101	chr11_3819201	chr4_1737501	chr3_58370701			chr10_14273751	chr12_55486651	chr5_64319301
chr1_83827451	chr11_3833701	chr4_1772751	chr3_58379001			chr10_14277851	chr12_55555451	chr5_64531601
chr1_83849801	chr11_3874551	chr4_1800001	chr3_58414901			chr10_14281601	chr12_55703051	chr5_64772751
chr1_83853101	chr11_3897951	chr4_2025401	chr3_58476001			chr10_14284651	chr12_55714851	chr5_64801751
chr1_83885101	chr11_3918701	chr4_2037751	chr3_58511651			chr10_14309501	chr12_56591101	chr5_64813151
chr1_83886601	chr11_3993701	chr4_2226501	chr3_58548201			chr10_14315051	chr12_56727901	chr5_64876051
chr1_83889951	chr11_4011101	chr4_2319301	chr3_58654051			chr10_14327101	chr12_56809751	chr5_64926101
chr1_83896801	chr11_4037401	chr4_2382751	chr3_58670301			chr10_14334251	chr12_56825701	chr5_64995951
chr1_83923401	chr11_4046001	chr4_2441001	chr3_58678551			chr10_14337451	chr12_56843551	chr5_65044351
chr1_83929701	chr11_4126101	chr4_2536951	chr3_58685951			chr10_14341551	chr12_56937501	chr5_65107151
chr1_83933001	chr11_4130151	chr4_2539251	chr3_58737051			chr10_14345351	chr12_57157351	chr5_65246851
chr1_83934851	chr11_4146201	chr4_2541701	chr3_58852651			chr10_14356701	chr12_57168401	chr5_65368801
chr1_83951801	chr11_4209451	chr4_2608851	chr3_58878601			chr10_14398201	chr12_57806201	chr6_299651
chr1_83961351	chr11_4224951	chr4_2710551	chr3_58900501			chr10_14445551	chr12_57863501	chr6_535901
chr1_83965701	chr11_4232701	chr4_2731351	chr3_58901801			chr10_14503401	chr12_57967901	chr6_684851
chr1_83968151	chr11_4260851	chr4_2782151	chr3_58945701			chr10_14552451	chr12_58054001	chr6_686001
chr1_83978401	chr11_4309551	chr4_2795851	chr3_59115901			chr10_14630001	chr12_58469651	chr6_703001
chr1_83992901	chr11_4364001	chr4_3064751	chr3_59281901			chr10_14768151	chr12_58508751	chr6_977001
chr1_83995401	chr11_4385901	chr4_3277701	chr3_59316851			chr10_14769751	chr12_58529551	chr6_1168301
chr1_83997301	chr11_4485951	chr4_3337651	chr3_59328501			chr10_14883801	chr12_58877551	chr6_1229651
chr1_84010901	chr11_4487151	chr4_3434201	chr3_59330651			chr10_14909001	chr12_59023701	chr6_1270951
chr1_84018801	chr11_4492851	chr4_4014951	chr3_59570201			chr10_15254101	chr12_59030301	chr6_1291051
chr1_84033851	chr11_4556351	chr4_4164051	chr3_59575551			chr10_15340951	chr12_59248301	chr6_1320451
chr1_84038951	chr11_4562301	chr4_4174501	chr3_59589501			chr10_15469951	chr12_59395851	chr6_1431401
chr1_84052801	chr11_4594251	chr4_4346951	chr3_59601451			chr10_15690651	chr12_59434251	chr6_1492301
chr1_84063001	chr11_4602851	chr4_4436951	chr3_59833551			chr10_15703251	chr12_59491651	chr6_1577851
chr1_84070201	chr11_4627351	chr4_4669701	chr3_59853401			chr10_15922101	chr12_59517451	chr6_1606601
chr1_84079301	chr11_4682251	chr4_4762601	chr3_59890301			chr10_16020601	chr12_59557751	chr6_1631201
chr1_84096851	chr11_4703251	chr4_4868301	chr3_59959251			chr10_16074501	chr12_59559901	chr6_1735401
chr1_84103101	chr11_4748701	chr4_5031951	chr3_60011651			chr10_16113001	chr12_59593601	chr6_1820251
chr1_84117001	chr11_4831801	chr4_5181001	chr3_60029051			chr10_16149251	chr12_59621501	chr6_1927701
chr1_84119601	chr11_4837451	chr4_5632151	chr3_60044101			chr10_16168101	chr12_59698501	chr6_1943101
chr1_84123251	chr11_4847001	chr4_5648551	chr3_60044951			chr10_16186851	chr12_59728751	chr6_1975351
chr1_84134051	chr11_4852151	chr4_5685951	chr3_60064051			chr10_16233551	chr12_59889151	chr6_2230851
chr1_84151501	chr11_4863751	chr4_5708701	chr3_60073701			chr10_16239601	chr12_59895451	chr6_2259401
chr1_84157151	chr11_4880551	chr4_5739101	chr3_60082901			chr10_16382301	chr12_59916601	chr6_2264101
chr1_84163301	chr11_4888101	chr4_5769401	chr3_60114551			chr10_16388651	chr12_59926451	chr6_2402201
chr1_84164251	chr11_4953151	chr4_5899501	chr3_60123301			chr10_16479251	chr12_59932801	chr6_2435201
chr1_84174451	chr11_4962501	chr4_5943701	chr3_60127701			chr10_16870551	chr12_59953851	chr6_2445451
chr1_84177801	chr11_4963801	chr4_6068351	chr3_60130201			chr10_17044401	chr12_59954651	chr6_2686651
chr1_84199601	chr11_4972151	chr4_6072501	chr3_60132901			chr10_17052751	chr12_59970951	chr6_2706601
chr1_84207351	chr11_4989951	chr4_6100351	chr3_60141551			chr10_17224601	chr12_60019951	chr6_2737501
chr1_84210651	chr11_5064701	chr4_6160801	chr3_60268951			chr10_17228401	chr12_60137601	chr6_3169551
chr1_84241201	chr11_5132751	chr4_6339501	chr3_60278751			chr10_17231351	chr12_60166101	chr6_3316151
chr1_84246101	chr11_5153851	chr4_6409601	chr3_60279351			chr10_17235801	chr12_60167251	chr6_3658401
chr1_84246901	chr11_5154851	chr4_6561951	chr3_60316301			chr10_17239701	chr12_60169851	chr6_3904001
chr1_84266001	chr11_5188551	chr4_6660501	chr3_60322851			chr10_17248951	chr12_60215101	chr6_4168851
chr1_84268251	chr11_5210051	chr4_7351251	chr3_60344601			chr10_17250051	chr12_60262151	chr6_4584001
chr1_84270551	chr11_5247601	chr4_7362501	chr3_60377501			chr10_17252601	chr12_60300051	chr6_4804951
chr1_84281251	chr11_5250151	chr4_7500951	chr3_60379001			chr10_17256851	chr12_60435201	chr6_6456401
chr1_84291601	chr11_5292751	chr4_7663501	chr3_60431651			chr10_17268901	chr12_60503751	chr6_7338801
chr1_84304801	chr11_5310051	chr4_7688051	chr3_60434301			chr10_17282101	chr12_60506901	chr6_8211201
chr1_84311001	chr11_5320901	chr4_7904601	chr3_60447751			chr10_17286451	chr12_60558901	chr6_10378751
chr1_84313501	chr11_5380151	chr4_8220751	chr3_60465751			chr10_17290901	chr12_60793101	chr6_11561751
chr1_84319251	chr11_5387551	chr4_8246951	chr3_60548301			chr10_17296501	chr12_60793701	chr6_11568701
chr1_84326151	chr11_5500001	chr4_9242151	chr3_60655501			chr10_17300801	chr12_60800801	chr6_11682251
chr1_84327601	chr11_5516651	chr4_9413651	chr3_60700651			chr10_17304651	chr12_60829601	chr6_13601751
chr1_84328751	chr11_5562151	chr4_9704551	chr3_60702701			chr10_17308001	chr12_60936701	chr6_15062251
chr1_84345301	chr11_5659251	chr4_10404051	chr3_60718101			chr10_17311551	chr12_60979451	chr6_15406851
chr1_84348701	chr11_5679001	chr4_10716301	chr3_60737151			chr10_17314851	chr12_60986701	chr6_15903501
chr1_84368651	chr11_5695351	chr4_11534151	chr3_60971401			chr10_17320351	chr12_61013051	chr6_16112051
chr1_84378701	chr11_5731501	chr4_11930201	chr3_60982201			chr10_17328401	chr12_61150951	chr6_16495551
chr1_84386701	chr11_5743301	chr4_11939501	chr3_61088301			chr10_17332001	chr12_61266301	chr6_16981351
chr1_84399001	chr11_5747501	chr4_12064601	chr3_61201751			chr10_17335401	chr12_61291551	chr6_17097451
chr1_84401451	chr11_5782051	chr4_12505301	chr3_61257201			chr10_17340001	chr12_61303551	chr6_17521301
chr1_84447851	chr11_5905001	chr4_14509651	chr3_61325851			chr10_17382101	chr12_62029701	chr6_17721251
chr1_84457101	chr11_5915451	chr4_14634651	chr3_61350351			chr10_17550951	chr12_62064601	chr6_17910551
chr1_84459101	chr11_5958201	chr4_14713801	chr3_61355751			chr10_17675451	chr12_62082751	chr6_18288101
chr1_84474301	chr11_5965201	chr4_14747801	chr3_61390501			chr10_18013951	chr12_62085351	chr6_18342951
chr1_84495801	chr11_5970451	chr4_15187451	chr3_61482151			chr10_18029001	chr12_62100451	chr6_18350501
chr1_84507501	chr11_6063351	chr4_15188601	chr3_61514501			chr10_18054751	chr12_62113051	chr6_18380301
chr1_84516251	chr11_6108551	chr4_15266251	chr3_61531351			chr10_18059051	chr12_62115151	chr6_19472601
chr1_84520151	chr11_6113151	chr4_15387301	chr3_61545301			chr10_18074151	chr12_62221301	chr6_19472901
chr1_84531601	chr11_6123201	chr4_15622551	chr3_61557201			chr10_18136451	chr12_62227851	chr6_21157051
chr1_84540201	chr11_6124851	chr4_15670151	chr3_61569401			chr10_18150301	chr12_62234201	chr6_23083651
chr1_84556951	chr11_6156051	chr4_18133401	chr3_61580601			chr10_18268901	chr12_62317551	chr6_23476801
chr1_84586401	chr11_6222501	chr4_18329601	chr3_61612951			chr10_18397401	chr12_62442151	chr6_23646001
chr1_84599301	chr11_6240151	chr4_18336851	chr3_61632351			chr10_18417301	chr12_62503451	chr6_23778401
chr1_84617051	chr11_6298901	chr4_18788101	chr3_61642651			chr10_18445001	chr12_62547051	chr6_23869001
chr1_84636751	chr11_6330151	chr4_19375451	chr3_61677401			chr10_18491651	chr12_62725701	chr6_24149051
chr1_84638701	chr11_6353701	chr4_19914201	chr3_61685651			chr10_18727101	chr12_63122451	chr6_25964951
chr1_84641601	chr11_6406951	chr4_20019301	chr3_61686451			chr10_19002651	chr12_63197551	chr6_26655651
chr1_84642051	chr11_6457901	chr4_20245351	chr3_61711201			chr10_19110401	chr12_63207801	chr6_26656651
chr1_84648501	chr11_6500251	chr4_20402101	chr3_61715851			chr10_19284201	chr12_63261601	chr6_26879101
chr1_84664851	chr11_6547151	chr4_20642001	chr3_61797451			chr10_19358051	chr12_63328201	chr6_26924051
chr1_84668951	chr11_6646001	chr4_20730301	chr3_61908651			chr10_19363051	chr12_63382751	chr6_27417101
chr1_84671851	chr11_6785751	chr4_20880551	chr3_61963751			chr10_19448651	chr12_63385001	chr6_27538701
chr1_84684651	chr11_6864201	chr4_20884851	chr3_62002701			chr10_19455301	chr12_63570851	chr6_28029901
chr1_84702601	chr11_7129751	chr4_21016751	chr3_62023551			chr10_19539151	chr12_63626201	chr6_28102301
chr1_84728351	chr11_7131251	chr4_21115401	chr3_62027101			chr10_19714901	chr12_63671951	chr6_28143301
chr1_84730751	chr11_7146701	chr4_21259901	chr3_62029501			chr10_19741201	chr12_63683701	chr6_28325651
chr1_84739901	chr11_7275201	chr4_22300901	chr3_62063551			chr10_19752651	chr12_63778201	chr6_28327101
chr1_84750201	chr11_7286751	chr4_22342051	chr3_62134701			chr10_19801101	chr12_63793401	chr6_28484901
chr1_84752301	chr11_7318451	chr4_23005551	chr3_62230651			chr10_19807551	chr12_63807101	chr6_28933101
chr1_84753701	chr11_7345301	chr4_23895201	chr3_62245051			chr10_19861801	chr12_63844201	chr6_31489401
chr1_84769051	chr11_7372301	chr4_23958101	chr3_62256451			chr10_20313901	chr12_63879151	chr6_32204951
chr1_84771751	chr11_7373601	chr4_24073251	chr3_62264551			chr10_20319501	chr12_63890151	chr6_32355201
chr1_84773401	chr11_7631801	chr4_24968901	chr3_62266001			chr10_20359001	chr12_63894201	chr6_32455151
chr1_84780101	chr11_7708451	chr4_25456351	chr3_62290301			chr10_20402551	chr12_63920351	chr6_32988701
chr1_84783451	chr11_7787901	chr4_26182201	chr3_62509801			chr10_20426501	chr12_63925651	chr6_33621101
chr1_84793101	chr11_7806851	chr4_26499001	chr3_62529101			chr10_20631401	chr12_63951651	chr6_33627551
chr1_84794751	chr11_7875501	chr4_26525951	chr3_62628351			chr10_20634701	chr12_63952151	chr6_33640751
chr1_84796401	chr11_7888151	chr4_27332951	chr3_62755351			chr10_20650451	chr12_63957301	chr6_33644551
chr1_84797051	chr11_7924501	chr4_27714451	chr3_62773501			chr10_20720551	chr12_64087251	chr6_33753451
chr1_84803851	chr11_7942301	chr4_27856801	chr3_62813101			chr10_20736751	chr12_64096251	chr6_33860651
chr1_84821701	chr11_7964101	chr4_28085851	chr3_62816301			chr10_20888401	chr12_64322901	chr6_33900151
chr1_84827951	chr11_7972601	chr4_28264101	chr3_62849351			chr10_20923951	chr12_64345351	chr6_34014151
chr1_84836551	chr11_8004101	chr4_28269851	chr3_62858601			chr10_20977251	chr12_64362001	chr6_34199051
chr1_84838401	chr11_8033701	chr4_29196901	chr3_62864651			chr10_21060401	chr12_64385251	chr6_34301101
chr1_84844351	chr11_8053451	chr4_29343551	chr3_62872901			chr10_21135201	chr12_64491601	chr6_34320251
chr1_84862851	chr11_8241451	chr4_29694451	chr3_62958301			chr10_21283601	chr12_64509651	chr6_34514401
chr1_84884651	chr11_8341601	chr4_29733251	chr3_62959101			chr10_21290001	chr12_64512251	chr6_34523251
chr1_84904151	chr11_8463401	chr4_29927401	chr3_63070251			chr10_21354551	chr12_64523151	chr6_34754651
chr1_84911751	chr11_8470751	chr4_30053651	chr3_63071851			chr10_21372751	chr12_64542951	chr6_34806551
chr1_84917101	chr11_8474801	chr4_31068201	chr3_63108801			chr10_21393001	chr12_64548051	chr6_34901151
chr1_84921351	chr11_8480351	chr4_31150451	chr3_63119951			chr10_21401001	chr12_64552701	chr6_35021651
chr1_84932051	chr11_8519551	chr4_31213751	chr3_63137151			chr10_21438351	chr12_64554901	chr6_35178251
chr1_84938001	chr11_8563501	chr4_31553251	chr3_63141951			chr10_21472901	chr12_64597251	chr6_35685051
chr1_84944801	chr11_8632901	chr4_31894951	chr3_63144801			chr10_21555951	chr12_64626101	chr6_35724501
chr1_84947501	chr11_8653651	chr4_31945901	chr3_63186901			chr10_21622551	chr12_64629801	chr6_35756301
chr1_84974051	chr11_8671751	chr4_31993701	chr3_63213701			chr10_21778801	chr12_64637301	chr6_35866101
chr1_84978151	chr11_8691901	chr4_32047301	chr3_63237801			chr10_21791101	chr12_64679901	chr6_36446551
chr1_84999401	chr11_8925501	chr4_32633801	chr3_63269301			chr10_21809401	chr12_64682801	chr6_37047351
chr1_85012601	chr11_9001651	chr4_33252101	chr3_63308151			chr10_22015751	chr12_64750751	chr6_37294701
chr1_85019001	chr11_9038801	chr4_33636051	chr3_63312601			chr10_22147201	chr12_64765901	chr6_37548251
chr1_85022101	chr11_9112251	chr4_34191001	chr3_63318451			chr10_22233751	chr12_64767251	chr6_37585751
chr1_85052301	chr11_9115801	chr4_34449451	chr3_63339101			chr10_22366801	chr12_64803251	chr6_37637801
chr1_85065401	chr11_9128501	chr4_35103901	chr3_63432251			chr10_22377601	chr12_64905001	chr6_38082051
chr1_85071101	chr11_9274951	chr4_35565501	chr3_63488201			chr10_22493301	chr12_64986151	chr6_38095951
chr1_85077101	chr11_9367651	chr4_35889901	chr3_63533201			chr10_22583251	chr12_65012301	chr6_38118201
chr1_85084651	chr11_9386751	chr4_36277201	chr3_63579251			chr10_22662401	chr12_65075201	chr6_38150051
chr1_85095751	chr11_9507801	chr4_36859851	chr3_63635601			chr10_22843751	chr12_65078351	chr6_38182851
chr1_85107901	chr11_9608301	chr4_37820701	chr3_63675451			chr10_22953601	chr12_65080601	chr6_39134351
chr1_85120301	chr11_9783451	chr4_38442101	chr3_63699901			chr10_22998201	chr12_65127451	chr6_39229901
chr1_85124951	chr11_9784851	chr4_38699651	chr3_63729751			chr10_23151651	chr12_65174401	chr6_39272351
chr1_85129851	chr11_9960701	chr4_39183551	chr3_63754351			chr10_23237001	chr12_65208801	chr6_39385951
chr1_85132901	chr11_9987101	chr4_39363051	chr3_63817651			chr10_23249951	chr12_65236301	chr6_39740401
chr1_85145301	chr11_10078151	chr4_39541501	chr3_63832301			chr10_23260551	chr12_65262251	chr6_39771151
chr1_85161801	chr11_10080301	chr4_39573451	chr3_63838751			chr10_23267151	chr12_65264751	chr6_40051551
chr1_85163251	chr11_10166801	chr4_40116201	chr3_63892001			chr10_23280451	chr12_65290301	chr6_40064301
chr1_85165251	chr11_10382301	chr4_40416101	chr3_63904501			chr10_23305601	chr12_65438851	chr6_40155851
chr1_85174701	chr11_10454301	chr4_41323551	chr3_64063801			chr10_23355701	chr12_65446151	chr6_40319401
chr1_85183651	chr11_10496551	chr4_42381201	chr3_64086801			chr10_23359601	chr12_65446751	chr6_40371001
chr1_85191751	chr11_10504751	chr4_42555201	chr3_64123901			chr10_23445401	chr12_65449601	chr6_40380151
chr1_85209451	chr11_10516101	chr4_42890001	chr3_64183401			chr10_23475601	chr12_65479401	chr6_40610051
chr1_85210551	chr11_10539201	chr4_43344551	chr3_64269951			chr10_23481101	chr12_65494451	chr6_40765301
chr1_85214051	chr11_10569601	chr4_43551551	chr3_64280051			chr10_23549801	chr12_65501451	chr6_40841951
chr1_85218751	chr11_10616701	chr4_43593851	chr3_64300551			chr10_23668801	chr12_65527801	chr6_40862851
chr1_85251051	chr11_10673001	chr4_43789351	chr3_64344451			chr10_23669151	chr12_65543351	chr6_40894901
chr1_85268301	chr11_10713801	chr4_43827901	chr3_64354751			chr10_23708301	chr12_65601801	chr6_40962701
chr1_85274001	chr11_10893951	chr4_44101051	chr3_64367151			chr10_23709551	chr12_65717351	chr6_41080051
chr1_85274901	chr11_11158201	chr4_44724751	chr3_64432351			chr10_23729851	chr12_65742851	chr6_41101401
chr1_85278101	chr11_11318251	chr4_44960201	chr3_64488401			chr10_23832651	chr12_65842251	chr6_41212601
chr1_85278751	chr11_11483001	chr4_44986401	chr3_64494151			chr10_23843851	chr12_65996401	chr6_41213651
chr1_85285651	chr11_11852701	chr4_45762101	chr3_64552501			chr10_23858651	chr12_66013001	chr6_41246401
chr1_85289051	chr11_11996851	chr4_45765301	chr3_64619151			chr10_24015801	chr12_66067551	chr6_41286351
chr1_85290201	chr11_12049101	chr4_45920651	chr3_64743101			chr10_24125351	chr12_66154251	chr6_41297601
chr1_85294251	chr11_12178251	chr4_46122101	chr3_64772301			chr10_24129301	chr12_66195701	chr6_41385501
chr1_85304401	chr11_12381901	chr4_46266201	chr3_64798001			chr10_24321451	chr12_66244401	chr6_41429151
chr1_85319301	chr11_12695601	chr4_46300201	chr3_64802651			chr10_24605901	chr12_66363001	chr6_41432301
chr1_85327101	chr11_12731801	chr4_46619401	chr3_64839201			chr10_24656301	chr12_66431051	chr6_41445951
chr1_85335001	chr11_12788601	chr4_46633551	chr3_64845251			chr10_24997101	chr12_66478501	chr6_41556051
chr1_85364501	chr11_12837851	chr4_46663201	chr3_64852001			chr10_25285501	chr12_66563551	chr6_41592751
chr1_85365551	chr11_12866751	chr4_47263301	chr3_64905701			chr10_25555301	chr12_66580501	chr6_41842351
chr1_85367101	chr11_12867751	chr4_48148851	chr3_64998351			chr10_25568001	chr12_66626101	chr6_41890201
chr1_85371951	chr11_12886051	chr4_48153701	chr3_65060101			chr10_25614151	chr12_66627251	chr6_41891401
chr1_85384801	chr11_12906151	chr4_48185551	chr3_65181851			chr10_25619551	chr12_66682701	chr6_41976951
chr1_85387701	chr11_13134301	chr4_48431001	chr3_65184901			chr10_25641201	chr12_66699351	chr6_42270551
chr1_85391551	chr11_13166951	chr4_49142701	chr3_65208051			chr10_25650451	chr12_66699951	chr6_42299201
chr1_85396801	chr11_13210801	chr4_49288701	chr3_65210651			chr10_25690351	chr12_66735651	chr6_42333501
chr1_85400101	chr11_13250901	chr4_49289951	chr3_65213701			chr10_25693001	chr12_66782601	chr6_42370101
chr1_85406851	chr11_13484451	chr4_49915301	chr3_65225201			chr10_25695801	chr12_66786001	chr6_42404801
chr1_85420601	chr11_13565351	chr4_50013701	chr3_65266701			chr10_25699051	chr12_66866951	chr6_42546501
chr1_85436051	chr11_13570901	chr4_50921801	chr3_65272551			chr10_25703751	chr12_66930251	chr6_42547601
chr1_85437951	chr11_13621351	chr4_51354101	chr3_65289901			chr10_25714501	chr12_67115951	chr6_42565751
chr1_85454201	chr11_13623551	chr4_51466851	chr3_65294201			chr10_25738101	chr12_67123251	chr6_42580501
chr1_85461801	chr11_13888351	chr4_51616351	chr3_65386601			chr10_25752451	chr12_67168401	chr6_42621151
chr1_85463751	chr11_13897551	chr4_51932601	chr3_65564151			chr10_25761351	chr12_67233501	chr6_42972501
chr1_85468401	chr11_13898501	chr4_52011701	chr3_65565751			chr10_25878351	chr12_67313601	chr6_43070301
chr1_85514101	chr11_13980201	chr4_52022451	chr3_65655501			chr10_26052451	chr12_67382551	chr6_43124201
chr1_85526851	chr11_14087251	chr4_52110351	chr3_65656001			chr10_26148451	chr12_67402101	chr6_43142351
chr1_85528651	chr11_14220651	chr4_52215301	chr3_65689501			chr10_26170251	chr12_67412251	chr6_43168551
chr1_85532501	chr11_14656501	chr4_52247651	chr3_65712951			chr10_26303751	chr12_67442701	chr6_43176901
chr1_85533651	chr11_14775601	chr4_52253151	chr3_65815151			chr10_26357801	chr12_67493501	chr6_43180201
chr1_85534301	chr11_14784001	chr4_52315751	chr3_65890751			chr10_26463201	chr12_67598451	chr6_43387901
chr1_85535451	chr11_14922051	chr4_52752351	chr3_65908501			chr10_26528751	chr12_67612651	chr6_43399901
chr1_85551601	chr11_14930051	chr4_53178151	chr3_66002701			chr10_26591501	chr12_67684851	chr6_43432501
chr1_85553601	chr11_15164401	chr4_53593701	chr3_66034951			chr10_26593251	chr12_67697401	chr6_43532551
chr1_85566901	chr11_15272701	chr4_53597851	chr3_66053801			chr10_26677001	chr12_67719701	chr6_43580001
chr1_85570551	chr11_15489651	chr4_53603651	chr3_66067701			chr10_26707551	chr12_67727301	chr6_43950751
chr1_85571301	chr11_15492151	chr4_53701601	chr3_66103401			chr10_26712351	chr12_67808451	chr6_44058301
chr1_85582751	chr11_15683951	chr4_53721201	chr3_66104001			chr10_26724001	chr12_67848551	chr6_44262051
chr1_85583201	chr11_16031801	chr4_53869451	chr3_66114851			chr10_26835701	chr12_67863051	chr6_44321951
chr1_85598351	chr11_16234401	chr4_54143151	chr3_66169751			chr10_27003451	chr12_67964951	chr6_44418501
chr1_85645201	chr11_16235551	chr4_54208801	chr3_66261501			chr10_27063301	chr12_68033751	chr6_44511501
chr1_85653801	chr11_16417601	chr4_54300251	chr3_66271701			chr10_27126751	chr12_68046651	chr6_44518951
chr1_85654151	chr11_16555851	chr4_54534801	chr3_66281401			chr10_27358351	chr12_68148151	chr6_44567251
chr1_85658251	chr11_16986051	chr4_54641451	chr3_66426551			chr10_27503451	chr12_68161151	chr6_44683801
chr1_85661851	chr11_17328201	chr4_54676801	chr3_66537801			chr10_27514501	chr12_68174301	chr6_44711901
chr1_85673251	chr11_17395651	chr4_54685751	chr3_66662551			chr10_27555501	chr12_68184351	chr6_44772451
chr1_85678401	chr11_17410101	chr4_54716601	chr3_66676751			chr10_27637751	chr12_68319401	chr6_44811351
chr1_85686401	chr11_17417001	chr4_54724151	chr3_66720051			chr10_27660001	chr12_68345551	chr6_44817651
chr1_85688351	chr11_17419301	chr4_54759051	chr3_66772051			chr10_27767251	chr12_68357351	chr6_44888201
chr1_85701351	chr11_17455851	chr4_54825351	chr4_49301			chr10_27778801	chr12_68371951	chr6_44923401
chr1_85714351	chr11_17588701	chr4_54826751	chr4_113701			chr10_27809401	chr12_68410251	chr6_44944551
chr1_85721701	chr11_17813351	chr4_54827551	chr4_252301			chr10_27888901	chr12_68481551	chr6_44984601
chr1_85727401	chr11_17867401	chr4_54858351	chr4_319001			chr10_27975001	chr12_68484351	chr6_45055501
chr1_85747901	chr11_17929751	chr4_54871251	chr4_355701			chr10_28031051	chr12_68581201	chr6_45086901
chr1_85748951	chr11_18145201	chr4_54944951	chr4_453151			chr10_28089451	chr2_71051	chr6_45183101
chr1_85751701	chr11_18544351	chr4_55037301	chr4_497801			chr10_28099551	chr2_115851	chr6_45185851
chr1_85754901	chr11_18561351	chr4_55055051	chr4_534401			chr10_28103251	chr2_129401	chr6_45640301
chr1_85756101	chr11_18698751	chr4_55215701	chr4_573851			chr10_28129801	chr2_455501	chr6_45745001
chr1_85770751	chr11_18892051	chr4_55345751	chr4_574451			chr10_28145851	chr2_744951	chr6_45748251
chr1_85787801	chr11_18920101	chr4_55792301	chr4_580801			chr10_28193751	chr2_767201	chr6_45750201
chr1_85795401	chr11_19157251	chr4_56003151	chr4_639651			chr10_28288751	chr2_988451	chr6_45863151
chr1_85797801	chr11_19162701	chr4_56110751	chr4_725501			chr10_28456351	chr2_1230501	chr6_45869901
chr1_85805501	chr11_19319051	chr4_56335901	chr4_757201			chr10_28533901	chr2_1234901	chr6_45912401
chr1_85815351	chr11_19876551	chr4_56482001	chr4_787201			chr10_28708701	chr2_1238351	chr6_46012301
chr1_85823401	chr11_20953701	chr4_56675151	chr4_816701			chr10_28837801	chr2_1310301	chr6_46026901
chr1_85854651	chr11_20992501	chr4_56775151	chr4_859251			chr10_28931801	chr2_1376851	chr6_46047251
chr1_85879051	chr11_21025451	chr4_56821501	chr4_869301			chr10_29071351	chr2_1996551	chr6_46050901
chr1_85880751	chr11_21196401	chr4_56828901	chr4_893901			chr10_29078801	chr2_2266901	chr6_46091451
chr1_85889351	chr11_21293101	chr4_57162001	chr4_931751			chr10_29473351	chr2_2303151	chr6_46099151
chr1_85909201	chr11_21359951	chr4_57362001	chr4_934351			chr10_29731801	chr2_2428751	chr6_46243851
chr1_85918151	chr11_21592851	chr4_57363351	chr4_1012501			chr10_29915101	chr2_3105801	chr6_46261751
chr1_85922001	chr11_21903551	chr4_57435151	chr4_1077301			chr10_29919551	chr2_3485551	chr6_46624551
chr1_85938201	chr11_21962301	chr4_57457001	chr4_1127901			chr10_30003751	chr2_3561901	chr6_46881701
chr1_85939001	chr11_21983301	chr4_57839051	chr4_1199901			chr10_30119701	chr2_3663551	chr6_46887101
chr1_85943251	chr11_21995701	chr4_57860501	chr4_1235451			chr10_30166151	chr2_3745251	chr6_46934001
chr1_85946551	chr11_22032701	chr4_57919001	chr4_1252451			chr10_30260401	chr2_3746451	chr6_47084851
chr1_85949251	chr11_22651651	chr4_57949251	chr4_1359101			chr10_30286751	chr2_3755601	chr6_47496651
chr1_85956601	chr11_22834401	chr4_57950551	chr4_1360151			chr10_30327651	chr2_4165451	chr6_47513801
chr1_85971551	chr11_23059751	chr4_57962201	chr4_1429351			chr10_30347151	chr2_4704451	chr6_47538751
chr1_85972101	chr11_23357401	chr4_58027951	chr4_1436751			chr10_30462301	chr2_4714751	chr6_47696701
chr1_85973301	chr11_23508951	chr4_58037501	chr4_1439651			chr10_30466451	chr2_4863101	chr6_47702451
chr1_85978001	chr11_23745101	chr4_58043301	chr4_1463751			chr10_30595751	chr2_4867751	chr6_47794101
chr1_85982901	chr11_24096501	chr4_58050551	chr4_1516351			chr10_30637751	chr2_4900801	chr6_47898451
chr1_85985351	chr11_24176101	chr4_58088251	chr4_1532801			chr10_30676001	chr2_4908851	chr6_47947151
chr1_85993601	chr11_24424951	chr4_58116501	chr4_1550801			chr10_30968551	chr2_4925951	chr6_48217401
chr1_86001851	chr11_24435951	chr4_58282001	chr4_1558351			chr10_30994901	chr2_4932501	chr6_48359001
chr1_86009751	chr11_24510051	chr4_58305751	chr4_1677201			chr10_31459701	chr2_4938351	chr6_48441251
chr1_86013501	chr11_24588251	chr4_58310351	chr4_1736951			chr10_31685401	chr2_4946201	chr6_48517101
chr1_86026701	chr11_24884601	chr4_58388501	chr4_1737501			chr10_31760501	chr2_5066601	chr6_48529351
chr1_86037151	chr11_25118801	chr4_58398651	chr4_1799151			chr10_31797051	chr2_5110501	chr6_48775051
chr1_86041901	chr11_25740951	chr4_58438601	chr4_1815251			chr10_31822201	chr2_5377801	chr6_48804901
chr1_86054501	chr11_25760851	chr4_58602051	chr4_1844851			chr10_32121801	chr2_5402751	chr6_48843951
chr1_86090501	chr11_25975401	chr4_58615001	chr4_1994251			chr10_32124801	chr2_5590851	chr6_48889601
chr1_86110501	chr11_26071551	chr4_58635301	chr4_2025401			chr10_32157451	chr2_5620651	chr6_48945001
chr1_86116601	chr11_26114101	chr4_58659751	chr4_2037751			chr10_32266401	chr2_5720101	chr6_48951601
chr1_86118101	chr11_26120651	chr4_58733801	chr4_2079101			chr10_32349951	chr2_5763901	chr6_48972901
chr1_86127851	chr11_26169851	chr4_58775401	chr4_2081651			chr10_32351951	chr2_5863351	chr6_48997451
chr1_86139801	chr11_26277101	chr4_58793101	chr4_2226501			chr10_32594251	chr2_6565101	chr6_49009301
chr1_86169701	chr11_26408901	chr4_58925701	chr4_2321651			chr10_32669901	chr2_6850801	chr6_49032251
chr1_86180351	chr11_26961501	chr4_58950051	chr4_2536951			chr10_32720501	chr2_6889351	chr6_49108251
chr1_86181601	chr11_27686101	chr4_59122201	chr4_2573851			chr10_32737251	chr2_7071601	chr6_49117101
chr1_86183251	chr11_27687901	chr4_59157651	chr4_2643901			chr10_32788101	chr2_7116101	chr6_49228801
chr1_86208651	chr11_27790551	chr4_59299251	chr4_2723401			chr10_32796351	chr2_7370301	chr6_49338601
chr1_86211401	chr11_27792401	chr4_59443151	chr4_2731351			chr10_32801701	chr2_7463701	chr6_49351901
chr1_86212901	chr11_27882201	chr4_59444751	chr4_2795851			chr10_32946101	chr2_7482051	chr6_49500901
chr1_86230001	chr11_27943501	chr4_59467201	chr4_2945301			chr10_33267301	chr2_7804951	chr6_49547351
chr1_86275201	chr11_27996051	chr4_59592351	chr4_3116601			chr10_33288751	chr2_7920151	chr6_49596151
chr1_86278251	chr11_28016451	chr4_59612601	chr4_3184501			chr10_33293501	chr2_7936351	chr6_49605201
chr1_86281801	chr11_28033451	chr4_59741751	chr4_3339301			chr10_33328401	chr2_8251451	chr6_49664401
chr1_86312601	chr11_28061801	chr4_59807701	chr4_3388151			chr10_33358201	chr2_8732301	chr6_49705751
chr1_86318901	chr11_28171501	chr4_59819701	chr4_3434201			chr10_33393101	chr2_9147301	chr6_49719751
chr1_86382451	chr11_28294351	chr4_59841851	chr4_3558201			chr10_33490851	chr2_9642301	chr6_49760851
chr1_86385601	chr11_28310151	chr4_59878301	chr4_3732251			chr10_33521801	chr2_9879701	chr6_49846451
chr1_86396351	chr11_28360001	chr4_59888401	chr4_4164051			chr10_33743101	chr2_10440301	chr6_49915551
chr1_86398651	chr11_28400801	chr4_59917201	chr4_4343701			chr10_33745151	chr2_10760901	chr6_49941651
chr1_86422401	chr11_28446001	chr4_59935801	chr4_4346951			chr10_33800951	chr2_10783901	chr6_49967301
chr1_86439701	chr11_28577101	chr4_59957951	chr4_4360351			chr10_33830301	chr2_10902251	chr6_50074551
chr1_86445801	chr11_28756701	chr4_60072501	chr4_4400201			chr10_34017001	chr2_11134051	chr6_50101451
chr1_86449801	chr11_28768801	chr4_60090351	chr4_4400801			chr10_34024101	chr2_11335551	chr6_50131951
chr1_86452401	chr11_28923101	chr4_60123751	chr4_4436951			chr10_34085351	chr2_11431001	chr6_50146601
chr1_86455701	chr11_29062651	chr4_60163801	chr4_4437701			chr10_34118151	chr2_11485951	chr6_50251401
chr1_86459101	chr11_29108101	chr4_60249301	chr4_4455251			chr10_34275451	chr2_11863001	chr6_50334601
chr1_86491951	chr11_29215301	chr4_60338101	chr4_4458151			chr10_34277601	chr2_11869351	chr6_50351301
chr1_86494601	chr11_29407001	chr4_60484201	chr4_4458351			chr10_34607551	chr2_11953901	chr6_50360351
chr1_86500601	chr11_29757101	chr4_60534151	chr4_4514101			chr10_34916701	chr2_12356751	chr6_50363601
chr1_86543501	chr11_30048651	chr4_60668601	chr4_4517501			chr10_34975001	chr2_12371001	chr6_50375901
chr1_86547451	chr11_30051551	chr4_61000051	chr4_4669701			chr10_34983401	chr2_12730801	chr6_50404401
chr1_86571751	chr11_30296001	chr4_61056601	chr4_4816151			chr10_35427051	chr2_12997951	chr6_50432601
chr1_86575751	chr11_30297001	chr4_61059701	chr4_4898001			chr10_35479151	chr2_13039701	chr6_50461151
chr1_86578351	chr11_30313551	chr4_61269651	chr4_5029701			chr10_35551251	chr2_13078001	chr6_50461901
chr1_86608501	chr11_30803051	chr4_61330051	chr4_5050701			chr10_35608501	chr2_13079051	chr6_50494351
chr1_86611751	chr11_30820951	chr4_61596501	chr4_5099301			chr10_35624151	chr2_13306251	chr6_50528101
chr1_86614751	chr11_30884801	chr4_61607651	chr4_5108851			chr10_35626451	chr2_13374351	chr6_50553001
chr1_86620801	chr11_31034751	chr4_61608751	chr4_5122301			chr10_35638801	chr2_13522351	chr6_50838501
chr1_86626901	chr11_31052551	chr4_61757601	chr4_5392151			chr10_35641851	chr2_13830301	chr6_50889251
chr1_86628151	chr11_31156851	chr4_61771351	chr4_5602151			chr10_35676451	chr2_13949051	chr6_50915701
chr1_86630951	chr11_31250551	chr4_61803451	chr4_5620401			chr10_35681251	chr2_14141501	chr6_51318851
chr1_86645351	chr11_31256201	chr4_61816651	chr4_5648151			chr10_35702051	chr2_14597501	chr6_51388451
chr1_86657851	chr11_31318451	chr4_61832201	chr4_5661451			chr10_35903951	chr2_14709901	chr6_51489551
chr1_86673651	chr11_31467251	chr4_61839351	chr4_5708701			chr10_36052101	chr2_14754401	chr6_51595501
chr1_86679201	chr11_31484401	chr4_61871451	chr4_5771901			chr10_36052651	chr2_14898501	chr6_51662551
chr1_86686001	chr11_31522451	chr4_61875901	chr4_5787001			chr10_36327901	chr2_14944351	chr6_51747551
chr1_86757901	chr11_31642701	chr4_62017101	chr4_5815051			chr10_36443201	chr2_15218101	chr6_51845801
chr1_86764251	chr11_31655151	chr4_62046201	chr4_5905951			chr10_36675401	chr2_15222351	chr6_51908701
chr1_86772201	chr11_32040901	chr4_62105501	chr4_5912851			chr10_36976051	chr2_15270401	chr6_51935701
chr1_86777901	chr11_32197301	chr4_62116601	chr4_5940301			chr10_37080301	chr2_15350151	chr6_52041701
chr1_86782651	chr11_32297851	chr4_62329701	chr4_6129801			chr10_37381101	chr2_15555401	chr6_52099201
chr1_86788251	chr11_32353301	chr4_62334251	chr4_6141601			chr10_37510201	chr2_15560051	chr6_52224451
chr1_86814651	chr11_32369151	chr4_62446401	chr4_6409601			chr10_37511101	chr2_15562101	chr7_169401
chr1_86823201	chr11_32374401	chr4_62536751	chr4_6561951			chr10_37518401	chr2_15776901	chr7_307001
chr1_86826851	chr11_32476901	chr4_62570551	chr4_6573801			chr10_37531451	chr2_16151001	chr7_353151
chr1_86838151	chr11_32529601	chr4_62582801	chr4_6660501			chr10_37555851	chr2_16718651	chr7_355451
chr1_86842801	chr11_32658501	chr4_62626651	chr4_7259701			chr10_37560451	chr2_17051051	chr7_374701
chr1_86867251	chr11_32688151	chr4_62634901	chr4_7296101			chr10_37732651	chr2_17110551	chr7_385051
chr1_86869801	chr11_32774201	chr4_62651501	chr4_7349951			chr10_37816201	chr2_17111851	chr7_701651
chr1_86883601	chr11_32778501	chr4_62690601	chr4_7362501			chr10_38075601	chr2_17125801	chr7_1036351
chr1_86890201	chr11_32781801	chr4_62722551	chr4_7618551			chr10_38190901	chr2_17140051	chr7_1121601
chr1_86908801	chr11_32787351	chr4_62735101	chr4_7709701			chr10_38301451	chr2_17217301	chr7_1215401
chr1_86920951	chr11_32792351	chr4_62811451	chr4_7727101			chr10_38508901	chr2_17219301	chr7_1239651
chr1_86924251	chr11_32796401	chr4_62821401	chr4_8223151			chr10_38688901	chr2_18094401	chr7_1256251
chr1_86952901	chr11_32802101	chr4_62928251	chr4_8246951			chr10_39037351	chr2_18158301	chr7_1278701
chr1_86987551	chr11_32804001	chr4_62996701	chr4_8678501			chr10_39060051	chr2_18371701	chr7_1322301
chr1_86996751	chr11_32805601	chr4_63005101	chr4_10083151			chr10_39062001	chr2_18409001	chr7_1358251
chr1_87000501	chr11_32825801	chr4_63017351	chr4_11930201			chr10_39112001	chr2_18685801	chr7_1504201
chr1_87005751	chr11_32833151	chr4_63019601	chr4_12064601			chr10_39118551	chr2_19685051	chr7_1528451
chr1_87022951	chr11_32835851	chr4_63093651	chr4_14713801			chr10_39145601	chr2_19742751	chr7_1560901
chr1_87023451	chr11_32841001	chr4_63096351	chr4_14747801			chr10_39195401	chr2_20330951	chr7_1566001
chr1_87025851	chr11_32877351	chr4_63174501	chr4_15387301			chr10_39240601	chr2_20736951	chr7_1656651
chr1_87028251	chr11_33124951	chr4_63179601	chr4_15659501			chr10_39251901	chr2_20759401	chr7_1748451
chr1_87031101	chr11_33128701	chr4_63371301	chr4_15899501			chr10_39316451	chr2_20946051	chr7_1752051
chr1_87043001	chr11_33200051	chr4_63440801	chr4_17474401			chr10_39337551	chr2_20948251	chr7_1814451
chr1_87058801	chr11_33253001	chr4_63441401	chr4_17536151			chr10_39371251	chr2_20956301	chr7_1835201
chr1_87064151	chr11_33590601	chr4_63443951	chr4_17646501			chr10_39479401	chr2_20961051	chr7_1900401
chr1_87066201	chr11_33695601	chr4_63447351	chr4_18110351			chr10_39664101	chr2_20964601	chr7_1902101
chr1_87067251	chr11_33728051	chr4_63461051	chr4_18248951			chr10_39693701	chr2_21060351	chr7_1946201
chr1_87068901	chr11_33757251	chr4_63554301	chr4_18910451			chr10_39707651	chr2_21293351	chr7_2016601
chr1_87080001	chr11_34040551	chr4_63740301	chr4_19092951			chr10_39729451	chr2_21396501	chr7_2027001
chr1_87084701	chr11_34183451	chr4_63802901	chr4_19849501			chr10_39794251	chr2_21602801	chr7_2084751
chr1_87088801	chr11_34196401	chr4_63833351	chr4_20133201			chr10_39850551	chr2_21604551	chr7_2094801
chr1_87116451	chr11_34200451	chr4_63851051	chr4_20402101			chr10_39865001	chr2_21763001	chr7_2194201
chr1_87120101	chr11_34259601	chr4_63866751	chr4_21016751			chr10_40085851	chr2_21782001	chr7_2225801
chr1_87122651	chr11_34581201	chr4_63929951	chr4_21115401			chr10_40132901	chr2_22144851	chr7_2264451
chr1_87125551	chr11_34587651	chr4_63991551	chr4_21718901			chr10_40156651	chr2_22345601	chr7_2278401
chr1_87126301	chr11_34873501	chr4_64015001	chr4_21746301			chr10_40233501	chr2_22499901	chr7_2309901
chr1_87135551	chr11_35199351	chr4_64086551	chr4_21859301			chr10_40251451	chr2_22594551	chr7_2480551
chr1_87152301	chr11_35261651	chr4_64105801	chr4_23009301			chr10_40395001	chr2_22597651	chr7_2577501
chr1_87177401	chr11_35276601	chr4_64267051	chr4_23895201			chr10_40470601	chr2_22649001	chr7_2689101
chr1_87178951	chr11_35346551	chr4_64329001	chr4_23989651			chr10_40600051	chr2_22722951	chr7_2756951
chr1_87180651	chr11_35450851	chr4_64335351	chr4_24606851			chr10_40883951	chr2_22938751	chr7_2767151
chr1_87188151	chr11_35579151	chr4_64341651	chr4_24698501			chr10_41049251	chr2_22967601	chr7_2936051
chr1_87203551	chr11_35584251	chr4_64426951	chr4_25256951			chr10_41119301	chr2_22972201	chr7_2981101
chr1_87228251	chr11_35588201	chr4_64525951	chr4_25456351			chr10_41183651	chr2_22973201	chr7_3019351
chr1_87237951	chr11_35657351	chr4_64580051	chr4_26500701			chr10_41246751	chr2_22975501	chr7_3097401
chr1_87248051	chr11_35696351	chr4_64674901	chr4_27229801			chr10_41286501	chr2_22986101	chr7_3132501
chr1_87284451	chr11_35710251	chr4_64807551	chr4_28294751			chr10_41329951	chr2_22996451	chr7_3220101
chr1_87304501	chr11_36019201	chr4_64882751	chr4_29694451			chr10_41363951	chr2_22998451	chr7_3232301
chr1_87326301	chr11_36149451	chr4_64891001	chr4_29698451			chr10_41383501	chr2_23001151	chr7_3333401
chr1_87338451	chr11_36163101	chr4_64934151	chr4_30053651			chr10_41461851	chr2_23031751	chr7_3371751
chr1_87339751	chr11_36289251	chr4_64945951	chr4_30129551			chr10_41476051	chr2_23421501	chr7_3524351
chr1_87357601	chr11_36370701	chr4_65051351	chr4_30683701			chr10_41487051	chr2_23428251	chr7_3568051
chr1_87359601	chr11_36422851	chr4_65079351	chr4_31083751			chr10_41512501	chr2_23494801	chr7_3712101
chr1_87361351	chr11_36432301	chr4_65158151	chr4_31553251			chr10_41521801	chr2_23663151	chr7_3798301
chr1_87377701	chr11_36442201	chr4_65170201	chr4_32007951			chr10_41577751	chr2_23829301	chr7_3820701
chr1_87393801	chr11_36451951	chr4_65172651	chr4_32633801			chr10_41587851	chr2_24797251	chr7_4173751
chr1_87394951	chr11_36576151	chr4_65202051	chr4_33709751			chr10_41595101	chr2_24799151	chr7_4236701
chr1_87395901	chr11_36615001	chr4_65204301	chr4_34191001			chr10_41629201	chr2_24927251	chr7_4461701
chr1_87399001	chr11_36751801	chr4_65293051	chr4_34262101			chr10_41758951	chr2_24932451	chr7_5274951
chr1_87405001	chr11_36770601	chr4_65314151	chr4_34597701			chr10_41813851	chr2_24940251	chr7_5340551
chr1_87410051	chr11_36778201	chr4_65319851	chr4_34796551			chr10_41814751	chr2_25124801	chr7_5954051
chr1_87415601	chr11_36823351	chr4_65414901	chr4_35103901			chr10_41898651	chr2_25501451	chr7_6020051
chr1_87482351	chr11_36915101	chr4_65416951	chr4_35677351			chr10_42125801	chr2_25703801	chr7_6047101
chr1_87489701	chr11_36918151	chr4_65430001	chr4_35707951			chr10_42202251	chr2_25838701	chr7_6125201
chr1_87497851	chr11_36981451	chr4_65439551	chr4_36115501			chr10_42277951	chr2_25995351	chr7_6687801
chr1_87501151	chr11_37019451	chr4_65468851	chr4_37275201			chr10_42330451	chr2_26033551	chr7_7218501
chr1_87503151	chr11_37058751	chr4_65476501	chr4_39078601			chr10_42365301	chr2_26190651	chr7_7739001
chr1_87504151	chr11_37147401	chr4_65504351	chr4_39135901			chr10_42428501	chr2_26277351	chr7_7742901
chr1_87506351	chr11_37291701	chr4_65522301	chr4_40416101			chr10_42593601	chr2_26283851	chr7_8011651
chr1_87510751	chr11_37335351	chr4_65535301	chr4_40550251			chr10_42823601	chr2_26330851	chr7_8379601
chr1_87534701	chr11_37468051	chr4_65585201	chr4_40753001			chr10_42824001	chr2_26832501	chr7_8596301
chr1_87536401	chr11_37594901	chr4_65600901	chr4_41273301			chr10_42858301	chr2_26845301	chr7_8601101
chr1_87544851	chr11_37612451	chr4_65654051	chr4_41563951			chr10_42861351	chr2_26962151	chr7_8842251
chr1_87557651	chr11_37622801	chr4_65661501	chr4_41674051			chr10_42922151	chr2_27173451	chr7_9620251
chr1_87561551	chr11_37630001	chr4_65676901	chr4_42381201			chr10_42943851	chr2_27402451	chr7_9644101
chr1_87564801	chr11_37660851	chr4_65754051	chr4_43045001			chr10_43058001	chr2_27443201	chr7_9786851
chr1_87566751	chr11_37773501	chr4_65771351	chr4_43684751			chr10_43063951	chr2_27939601	chr7_10034051
chr1_87573901	chr11_38042851	chr4_65827351	chr4_43827901			chr10_43064951	chr2_28456101	chr7_10162701
chr1_87576851	chr11_38072751	chr4_65836401	chr4_44195651			chr10_43136101	chr2_28665501	chr7_10176351
chr1_87593951	chr11_38382301	chr4_65975101	chr4_44379101			chr10_43268751	chr2_28951651	chr7_10897651
chr1_87606051	chr11_38431001	chr4_66014301	chr4_44960201			chr10_43297651	chr2_29230351	chr7_12844951
chr1_87610101	chr11_38533151	chr4_66017251	chr4_45567501			chr10_43393651	chr2_29303351	chr7_12882101
chr1_87613151	chr11_38599751	chr4_66133851	chr4_45762101			chr10_43489101	chr2_29657401	chr7_13808151
chr1_87639051	chr11_38606801	chr4_66187501	chr4_45920651			chr10_43730401	chr2_29662751	chr7_14102101
chr1_87639901	chr11_38759751	chr4_66303701	chr4_46099351			chr10_43805751	chr2_29758801	chr7_14108801
chr1_87651601	chr11_38918051	chr4_66318751	chr4_46120651			chr10_43914601	chr2_29858301	chr7_14597401
chr1_87667601	chr11_39036201	chr4_66320101	chr4_46266201			chr10_43942351	chr2_30098201	chr7_15132151
chr1_87668551	chr11_39278401	chr4_66390251	chr4_46663201			chr10_44020701	chr2_30271351	chr7_15310201
chr1_87675251	chr11_39327301	chr4_66408051	chr4_47146551			chr10_44154851	chr2_30311351	chr7_16917051
chr1_87678451	chr11_39353801	chr4_66529001	chr4_47170801			chr10_44355601	chr2_30415851	chr7_16918401
chr1_87680651	chr11_39787051	chr4_66589001	chr4_48264751			chr10_44565551	chr2_30701551	chr7_19114551
chr1_87698651	chr11_39862151	chr4_66672051	chr4_48715301			chr10_44690851	chr2_31008151	chr7_19780001
chr1_87722901	chr11_39899101	chr4_66690251	chr4_48716051			chr10_44693351	chr2_31085801	chr7_19781301
chr1_87725051	chr11_39900751	chr5_178401	chr4_48890851			chr10_44694651	chr2_31089301	chr7_21103101
chr1_87752501	chr11_40044801	chr5_317351	chr4_49154451			chr10_44703951	chr2_31241201	chr7_21766251
chr1_87753251	chr11_40080351	chr5_323651	chr4_49288701			chr10_44711051	chr2_31254251	chr7_23589451
chr1_87808751	chr11_40160351	chr5_412851	chr4_49791701			chr10_44893751	chr2_31322851	chr7_23713601
chr1_87809401	chr11_40227351	chr5_431951	chr4_49826851			chr10_45295201	chr2_31385201	chr7_24140801
chr1_87814851	chr11_40453251	chr5_451651	chr4_50000601			chr10_45486301	chr2_31426801	chr7_24150401
chr1_87827601	chr11_40670401	chr5_544801	chr4_50015901			chr10_45493901	chr2_31539551	chr7_24331901
chr1_87832401	chr11_40863151	chr5_549251	chr4_50419401			chr10_45657851	chr2_31571251	chr7_24578451
chr1_87847051	chr11_41050501	chr5_819151	chr4_50649901			chr10_45754001	chr2_31580601	chr7_25535301
chr1_87848301	chr11_41051601	chr5_894451	chr4_50859301			chr10_45768601	chr2_31603051	chr7_26362101
chr1_87861301	chr11_41201701	chr5_947551	chr4_50921801			chr10_45783801	chr2_31606051	chr7_27909901
chr1_87865451	chr11_41255001	chr5_1249701	chr4_51031251			chr10_45786801	chr2_31958801	chr7_28013251
chr1_87870151	chr11_41428001	chr5_1440851	chr4_51040551			chr10_45792951	chr2_31987551	chr7_28082501
chr1_87873301	chr11_41435201	chr5_1463901	chr4_51632351			chr10_45801451	chr2_32059601	chr7_28119351
chr1_87874651	chr11_41508951	chr5_1487201	chr4_51744751			chr10_45812851	chr2_32486351	chr7_28475451
chr1_87885001	chr11_41656901	chr5_1600251	chr4_51932601			chr10_45921651	chr2_32551551	chr7_28832301
chr1_87892601	chr11_41712551	chr5_1678901	chr4_52011701			chr10_45950001	chr2_32586451	chr7_29964201
chr1_87895301	chr11_41722401	chr5_1810301	chr4_52023501			chr10_45982301	chr2_32707701	chr7_31103101
chr1_87898851	chr11_41863301	chr5_1911201	chr4_52025551			chr10_45987201	chr2_33100351	chr7_31412801
chr1_87903001	chr11_42042101	chr5_1916051	chr4_52057051			chr10_46039451	chr2_33154701	chr7_31585651
chr1_87919001	chr11_42069351	chr5_1923751	chr4_52092601			chr10_46096951	chr2_33228101	chr7_31735551
chr1_87932301	chr11_42152051	chr5_1999201	chr4_52186801			chr10_46120951	chr2_33390251	chr7_32362701
chr1_87947351	chr11_42156201	chr5_2042851	chr4_52215301			chr10_46127551	chr2_33474401	chr7_33311201
chr1_87951601	chr11_42284651	chr5_2048351	chr4_52260601			chr10_46176151	chr2_33485501	chr7_33331801
chr1_87956951	chr11_42286351	chr5_2050601	chr4_52269851			chr10_46215101	chr2_33506751	chr7_33376451
chr1_87960151	chr11_42484301	chr5_2054251	chr4_52315751			chr10_46266051	chr2_33508501	chr7_33397951
chr1_87970251	chr11_42629751	chr5_2102051	chr4_52328501			chr10_46336851	chr2_33670351	chr7_33562951
chr1_87977201	chr11_42631101	chr5_2112701	chr4_52555501			chr10_46360151	chr2_33675201	chr7_33770801
chr1_87981351	chr11_42694251	chr5_2162001	chr4_52648701			chr10_46367151	chr2_33686701	chr7_33984301
chr1_87982351	chr11_42705701	chr5_2246001	chr4_52739751			chr10_46446201	chr2_33725351	chr7_34629801
chr1_87994351	chr11_42713251	chr5_2419951	chr4_53057201			chr10_46462001	chr2_33727051	chr7_34767601
chr1_88000651	chr11_43232201	chr5_2465751	chr4_53152051			chr10_46464751	chr2_33754451	chr7_34868351
chr1_88005651	chr11_43701351	chr5_2610651	chr4_53178151			chr10_46489151	chr2_33812951	chr7_34982551
chr1_88007451	chr11_43833501	chr5_2633001	chr4_53299251			chr10_46490701	chr2_33819601	chr7_35927751
chr1_88009751	chr11_43875201	chr5_2856701	chr4_53344001			chr10_46502901	chr2_33827951	chr7_35973401
chr1_88017401	chr11_43924051	chr5_2870701	chr4_53344351			chr10_46584801	chr2_33838451	chr7_36460251
chr1_88026701	chr11_44312601	chr5_2909301	chr4_53369851			chr10_46658351	chr2_33938451	chr7_38179901
chr1_88033251	chr11_44321301	chr5_2995151	chr4_53419201			chr10_46909851	chr2_33939951	chr7_38809851
chr1_88035101	chr11_44467051	chr5_3047101	chr4_53537001			chr10_46926751	chr2_34133701	chr7_38931001
chr1_88036301	chr11_44602651	chr5_3235251	chr4_53593701			chr10_46939251	chr2_34181351	chr7_39294351
chr1_88050451	chr11_44671901	chr5_3248201	chr4_53597851			chr10_46952851	chr2_34235551	chr7_40414501
chr1_88069501	chr11_44691351	chr5_3369301	chr4_53756701			chr10_46975151	chr2_34388851	chr7_41133451
chr1_88070401	chr11_44913251	chr5_3410501	chr4_53757651			chr10_46997701	chr2_34514901	chr7_41260051
chr1_88072951	chr11_45040101	chr5_3471601	chr4_53758501			chr10_47294501	chr2_34733901	chr7_41548451
chr1_88074201	chr11_45115201	chr5_3505651	chr4_53772501			chr10_47294951	chr2_34737801	chr7_41871351
chr1_88076801	chr11_45453101	chr5_3514451	chr4_53869451			chr10_47354301	chr2_34782401	chr7_41960751
chr1_88077351	chr11_45471951	chr5_3575751	chr4_54070051			chr10_47372201	chr2_35120201	chr7_42576751
chr1_88079751	chr11_46353751	chr5_3637951	chr4_54162801			chr10_47587601	chr2_35136101	chr7_42701301
chr1_88082801	chr11_46452551	chr5_3667501	chr4_54228801			chr10_47592001	chr2_35138551	chr7_42830351
chr1_88095051	chr11_46933901	chr5_3717301	chr4_54294401			chr10_47673901	chr2_35175501	chr7_42831251
chr1_88126401	chr11_46950551	chr5_3756201	chr4_54300251			chr10_47767301	chr2_35182551	chr7_42895951
chr1_88142751	chr11_46996001	chr5_3759751	chr4_54341901			chr10_47798401	chr2_35207651	chr7_42937001
chr1_88143451	chr11_46997951	chr5_3766451	chr4_54369401			chr10_47865551	chr2_35416351	chr7_44010451
chr1_88167701	chr11_47072201	chr5_3790751	chr4_54533251			chr10_47865801	chr2_35463651	chr7_44012051
chr1_88173851	chr11_47176651	chr5_3799251	chr4_54644651			chr10_47888351	chr2_35540901	chr7_44288501
chr1_88183951	chr11_47223051	chr5_3922551	chr4_54716601			chr10_47900451	chr2_35706901	chr7_44573701
chr1_88188101	chr11_47333651	chr5_3939301	chr4_54724151			chr10_47915601	chr2_35721601	chr7_44633501
chr1_88211851	chr11_47340651	chr5_3959751	chr4_54825351			chr10_48132101	chr2_35861651	chr7_44913401
chr1_88217801	chr11_47357101	chr5_3961601	chr4_54826751			chr10_48144601	chr2_35971651	chr7_47047451
chr1_88240951	chr11_47668951	chr5_4010351	chr4_54849551			chr10_48163651	chr2_35980401	chr7_47375101
chr1_88254301	chr11_47868951	chr5_4017651	chr4_54871251			chr10_48199501	chr2_36033151	chr7_47404801
chr1_88260101	chr11_48028351	chr5_4262851	chr4_55037301			chr10_48221351	chr2_36035051	chr7_48570851
chr1_88261551	chr11_48139801	chr5_4290601	chr4_55128551			chr10_48274051	chr2_36039351	chr7_49489851
chr1_88262551	chr11_48171901	chr5_4313301	chr4_55279601			chr10_48284901	chr2_36103851	chr7_49513351
chr1_88267551	chr11_48173551	chr5_4424951	chr4_55314751			chr10_48360151	chr2_36116451	chr7_49559851
chr1_88269401	chr11_48211201	chr5_4531801	chr4_55345751			chr10_48440701	chr2_36198001	chr7_50505301
chr1_88280001	chr11_48239901	chr5_4536251	chr4_55576401			chr10_48443301	chr2_36199451	chr7_50735901
chr1_88308901	chr11_48255451	chr5_5203701	chr4_55932601			chr10_48503601	chr2_36262101	chr7_51677551
chr1_88311651	chr11_48257101	chr5_5317701	chr4_55999151			chr10_48507351	chr2_36265551	chr7_51819901
chr1_88312201	chr11_48355651	chr5_5386401	chr4_56003151			chr10_48615901	chr2_36272051	chr7_51821151
chr1_88321501	chr11_48422801	chr5_5457151	chr4_56607501			chr10_48688251	chr2_36316251	chr7_51965551
chr1_88323251	chr11_48600251	chr5_5458201	chr4_56748351			chr10_48797401	chr2_36362251	chr7_52107651
chr1_88330751	chr11_48727851	chr5_5490001	chr4_56775151			chr10_48804701	chr2_36459601	chr7_52357951
chr1_88333401	chr11_48730951	chr5_5506251	chr4_56821501			chr10_48807701	chr2_36528501	chr7_52454001
chr1_88336501	chr11_48762151	chr5_5552801	chr4_56828901			chr10_48880151	chr2_36612301	chr7_52542901
chr1_88337451	chr11_48814901	chr5_5728501	chr4_57125551			chr10_48916801	chr2_36651851	chr7_52817551
chr1_88366901	chr11_48940451	chr5_5741101	chr4_57131651			chr10_48952351	chr2_36676101	chr7_52822901
chr1_88368051	chr11_48942251	chr5_5742351	chr4_57134201			chr10_48954551	chr2_36711101	chr7_54150651
chr1_88392801	chr11_48946701	chr5_5763801	chr4_57235401			chr10_48969601	chr2_36798551	chr7_54701401
chr1_88394901	chr11_48949051	chr5_6051601	chr4_57235751			chr10_49007851	chr2_36804001	chr7_54958251
chr1_88398051	chr11_48952601	chr5_6121601	chr4_57236601			chr10_49020451	chr2_36816651	chr7_54970401
chr1_88415301	chr11_48956301	chr5_6160101	chr4_57321951			chr10_49045951	chr2_36838401	chr7_55206701
chr1_88417951	chr11_48960051	chr5_6189151	chr4_57427051			chr10_49070401	chr2_36883801	chr7_55209251
chr1_88432801	chr11_48967751	chr5_6517201	chr4_57435151			chr10_49223201	chr2_36941451	chr7_55281601
chr1_88438851	chr11_48984051	chr5_6703801	chr4_57457001			chr10_49353601	chr2_36943551	chr7_55423651
chr1_88463851	chr11_48985001	chr5_6731701	chr4_57839051			chr10_49418051	chr2_36961751	chr7_56240101
chr1_88484351	chr11_48990151	chr5_6920451	chr4_57889701			chr10_49618301	chr2_36994951	chr7_56751201
chr1_88485351	chr11_49004901	chr5_6964251	chr4_57919001			chr10_49727601	chr2_36995601	chr7_56846451
chr1_88486501	chr11_49008201	chr5_6974751	chr4_57940701			chr10_49731801	chr2_37007851	chr7_56861001
chr1_88501551	chr11_49012001	chr5_7241501	chr4_57962201			chr10_49828451	chr2_37103551	chr7_56901751
chr1_88505201	chr11_49015551	chr5_7275301	chr4_58056901			chr10_49829201	chr2_37104351	chr7_56937801
chr1_88523501	chr11_49031351	chr5_7342251	chr4_58086951			chr10_49831801	chr2_37114051	chr7_56938051
chr1_88536801	chr11_49048601	chr5_7512701	chr4_58088251			chr10_49888501	chr2_37597201	chr7_57253901
chr1_88554351	chr11_49051751	chr5_7542701	chr4_58116501			chr10_49902601	chr2_37599151	chr7_57260951
chr1_88560001	chr11_49052901	chr5_7545051	chr4_58123301			chr10_49909801	chr2_37645901	chr7_57310001
chr1_88565301	chr11_49057351	chr5_7713201	chr4_58277201			chr10_49911501	chr2_37713251	chr7_57506651
chr1_88566751	chr11_49061901	chr5_7793651	chr4_58380401			chr10_50002001	chr2_37719201	chr7_57598101
chr1_88568851	chr11_49065301	chr5_7806501	chr4_58438601			chr10_50022851	chr2_37723301	chr7_57660051
chr1_88569751	chr11_49068451	chr5_7818951	chr4_58453301			chr10_50302851	chr2_37752001	chr7_57907101
chr1_88578951	chr11_49073601	chr5_8177001	chr4_58477001			chr10_50435651	chr2_37801951	chr7_58198451
chr1_88587851	chr11_49106751	chr5_8360001	chr4_58505601			chr10_50534851	chr2_37808901	chr7_58420851
chr1_88589901	chr11_49108851	chr5_8436751	chr4_58548251			chr10_50561701	chr2_37872701	chr7_58438301
chr1_88617601	chr11_49119901	chr5_8496851	chr4_58552651			chr10_50589651	chr2_38004801	chr7_58573901
chr1_88621001	chr11_49135251	chr5_9189701	chr4_58602051			chr10_50630401	chr2_38018601	chr7_58599701
chr1_88630101	chr11_49154751	chr5_9192501	chr4_58605551			chr10_50641601	chr2_38088301	chr7_58623551
chr1_88633201	chr11_49156201	chr5_9710101	chr4_58615001			chr10_50644251	chr2_38128551	chr7_58785751
chr1_88646051	chr11_49165151	chr5_10708851	chr4_58635301			chr10_50655701	chr2_38151451	chr7_59255151
chr1_88651701	chr11_49169001	chr5_10745501	chr4_58652201			chr10_50679801	chr2_38163751	chr7_59358951
chr1_88656901	chr11_49170201	chr5_10758751	chr4_58659201			chr10_50694301	chr2_38295851	chr7_59421951
chr1_88664151	chr11_49179101	chr5_11095301	chr4_58659751			chr10_50716401	chr2_38306751	chr7_59492951
chr1_88666351	chr11_49184801	chr5_11729551	chr4_58671451			chr10_50741001	chr2_38309851	chr7_59964251
chr1_88671901	chr11_49190551	chr5_11740651	chr4_58733801			chr10_50807451	chr2_38360701	chr7_60038051
chr1_88706651	chr11_49194401	chr5_12370151	chr4_58743851			chr10_50993251	chr2_38457351	chr7_60050501
chr1_88716501	chr11_49207751	chr5_12830701	chr4_58775401			chr10_50997351	chr2_38461351	chr7_60141051
chr1_88717851	chr11_49299401	chr5_12947851	chr4_58790901			chr10_51055251	chr2_38473251	chr7_60295351
chr1_88724151	chr11_49307701	chr5_13272601	chr4_58793101			chr10_51098401	chr2_38511351	chr7_60409051
chr1_88751201	chr11_49309701	chr5_13350951	chr4_58925701			chr10_51118501	chr2_38562251	chr7_60922951
chr1_88764901	chr11_49313451	chr5_13416951	chr4_59009201			chr10_51136651	chr2_38755601	chr7_60936701
chr1_88794501	chr11_49322401	chr5_14105701	chr4_59032201			chr10_51160151	chr2_38770201	chr7_61038001
chr1_88805401	chr11_49324851	chr5_14112851	chr4_59132251			chr10_51221151	chr2_38872551	chr7_61048451
chr1_88807751	chr11_49347801	chr5_14491751	chr4_59153001			chr10_51254801	chr2_38998801	chr7_61058951
chr1_88808801	chr11_49352801	chr5_15377451	chr4_59154151			chr10_51260451	chr2_39064501	chr7_61343551
chr1_88870151	chr11_49357901	chr5_15672151	chr4_59157651			chr10_51320751	chr2_39083651	chr7_61435751
chr1_88912351	chr11_49366801	chr5_16017801	chr4_59218551			chr10_51347601	chr2_39327301	chr7_61485601
chr1_88943101	chr11_49372401	chr5_16683951	chr4_59311051			chr10_51349051	chr2_39415801	chr7_61499601
chr1_88949951	chr11_49389001	chr5_17200551	chr4_59332551			chr10_51451101	chr2_39418701	chr7_61568501
chr1_88954351	chr11_49395351	chr5_17219401	chr4_59444751			chr10_51455351	chr2_39435001	chr7_61593901
chr1_88963451	chr11_49413451	chr5_17258051	chr4_59592351			chr10_51463851	chr2_39680401	chr7_61606651
chr1_88966201	chr11_49415901	chr5_17267251	chr4_59593151			chr10_51483451	chr2_39697001	chr7_61653751
chr1_88994051	chr11_49417801	chr5_17276701	chr4_59685551			chr10_51525351	chr2_39807651	chr7_61665701
chr1_89006751	chr11_49426301	chr5_17281351	chr4_59841851			chr10_51531851	chr2_39826351	chr7_61892551
chr1_89012851	chr11_49435201	chr5_17309201	chr4_59888401			chr10_51543851	chr2_39867251	chr7_61915101
chr1_89022101	chr11_49437301	chr5_17316751	chr4_59917201			chr10_51654101	chr2_39899451	chr7_62063201
chr1_89023001	chr11_49442751	chr5_17596301	chr4_59935801			chr10_51822701	chr2_40271501	chr7_62177901
chr1_89035151	chr11_49448001	chr5_17606251	chr4_59954351			chr10_51869951	chr2_40318651	chr7_62470701
chr1_89037701	chr11_49463001	chr5_17610701	chr4_59955751			chr10_51877951	chr2_40428001	chr7_62488101
chr1_89039951	chr11_49573651	chr5_17614001	chr4_59957951			chr10_51913001	chr2_40448301	chr7_62683251
chr1_89042651	chr11_49580851	chr5_17639251	chr4_59991351			chr10_51996201	chr2_40482701	chr7_62701601
chr1_89058951	chr11_49882651	chr5_17646051	chr4_60123751			chr10_52048401	chr2_40486501	chr7_62760451
chr1_89068601	chr11_49935751	chr5_17683351	chr4_60137051			chr10_52054351	chr2_40531751	chr7_62762151
chr1_89070301	chr11_49947701	chr5_17698051	chr4_60149601			chr10_52056401	chr2_40536551	chr7_62967651
chr1_89071051	chr11_50058401	chr5_17709601	chr4_60180651			chr10_52078101	chr2_40542501	chr7_63090951
chr1_89072001	chr11_50191601	chr5_17714801	chr4_60183501			chr10_52146001	chr2_40582651	chr7_63152951
chr1_89089201	chr11_50347251	chr5_17720951	chr4_60188351			chr10_52494751	chr2_40592901	chr7_63258151
chr1_89089751	chr11_50566201	chr5_17726401	chr4_60249301			chr10_52769801	chr2_40621701	chr7_63362451
chr1_89094301	chr11_50743051	chr5_17730701	chr4_60408401			chr10_52792701	chr2_40669101	chr7_63400951
chr1_89105551	chr11_50767351	chr5_17762351	chr4_60484201			chr10_52834251	chr2_40678151	chr7_63497651
chr1_89107751	chr11_50974901	chr5_17767451	chr4_60511801			chr10_52848601	chr2_40766751	chr7_63528201
chr1_89126751	chr11_51196551	chr5_17779851	chr4_60541201			chr10_53093201	chr2_40806651	chr7_63759051
chr1_89153701	chr11_51326101	chr5_17792251	chr4_60607751			chr10_53157201	chr2_40816251	chr7_63840751
chr1_89157101	chr11_51327301	chr5_17955101	chr4_60635451			chr10_53280601	chr2_40834901	chr7_63881951
chr1_89161351	chr11_51330801	chr5_18266301	chr4_60647651			chr10_53376501	chr2_40838651	chr7_64275501
chr1_89187001	chr11_51331351	chr5_19009151	chr4_60669951			chr10_53386201	chr2_40853651	chr7_64339401
chr1_89199451	chr11_51346951	chr5_19199751	chr4_60748651			chr10_53408701	chr2_40881401	chr7_64565401
chr1_89204851	chr11_51628001	chr5_19645451	chr4_60848401			chr10_53511051	chr2_40938201	chr7_64574151
chr1_89211001	chr11_51663151	chr5_19824651	chr4_60857201			chr10_53662201	chr2_40963651	chr7_64614051
chr1_89212451	chr11_51710401	chr5_19993351	chr4_60866201			chr10_53714301	chr2_41004401	chr7_64645351
chr1_89218051	chr11_51732001	chr5_20036551	chr4_60891201			chr10_53883701	chr2_41037151	chr7_64661501
chr1_89223051	chr11_51916251	chr5_20199801	chr4_60893851			chr10_54073651	chr2_41066401	chr7_64746001
chr1_89227051	chr11_51929451	chr5_20550651	chr4_60896551			chr10_54098351	chr2_41097701	chr7_64750851
chr1_89231851	chr11_51948451	chr5_20632651	chr4_60916901			chr10_54140501	chr2_41167901	chr7_64764301
chr1_89252001	chr11_52030651	chr5_21032301	chr4_60927201			chr10_54177451	chr2_41206651	chr7_64771901
chr1_89266751	chr11_52062901	chr5_21341301	chr4_60946801			chr10_54204051	chr2_41224351	chr7_64885051
chr1_89273451	chr11_52065951	chr5_22082251	chr4_60948201			chr10_54228851	chr2_41325001	chr7_64893151
chr1_89278151	chr11_52249451	chr5_22813251	chr4_60971901			chr10_54255301	chr2_41362251	chr7_64986701
chr1_89291901	chr11_52324301	chr5_22819701	chr4_61059701			chr10_54286001	chr2_41391301	chr7_65135751
chr1_89313401	chr11_52408701	chr5_22927701	chr4_61111201			chr10_54305751	chr2_41393701	chr7_65143601
chr1_89343551	chr11_52414901	chr5_22970351	chr4_61242451			chr10_54314351	chr2_41515851	chr7_65199501
chr1_89367401	chr11_52533101	chr5_22982501	chr4_61261301			chr10_54401801	chr2_41548601	chr7_65212201
chr1_89385101	chr11_52627501	chr5_23374701	chr4_61269651			chr10_54419351	chr2_41578551	chr7_65217051
chr1_89388301	chr11_52629551	chr5_23847151	chr4_61330051			chr10_54441651	chr2_41585301	chr7_65255701
chr1_89388851	chr11_52638651	chr5_24975101	chr4_61419351			chr10_54482051	chr2_41590401	chr7_65429951
chr1_89392051	chr11_52655901	chr5_24977901	chr4_61514501			chr10_54646201	chr2_41626751	chr7_65476251
chr1_89395251	chr11_52720701	chr5_25339501	chr4_61803451			chr10_54652551	chr2_41636401	chr7_65508001
chr1_89401751	chr11_52765251	chr5_25538751	chr4_61832201			chr10_54670501	chr2_41643651	chr7_65593801
chr1_89426851	chr11_52849101	chr5_25753301	chr4_61839351			chr10_54673701	chr2_41650151	chr7_65634951
chr1_89429801	chr11_52893701	chr5_26325451	chr4_61875901			chr10_54841001	chr2_41672201	chr7_65664401
chr1_89440551	chr11_52991601	chr5_26437151	chr4_61902301			chr10_54908151	chr2_41673201	chr7_65697751
chr1_89446301	chr11_53048301	chr5_26721401	chr4_61949401			chr10_54924101	chr2_41674551	chr7_65707851
chr1_89447901	chr11_53087651	chr5_26957251	chr4_61970351			chr10_55095301	chr2_41703251	chr7_65760151
chr1_89451001	chr11_53197251	chr5_27570151	chr4_61992101			chr10_55196851	chr2_41720251	chr7_65823551
chr1_89455551	chr11_53215851	chr5_28446501	chr4_61993151			chr10_55278901	chr2_41731801	chr7_65844551
chr1_89459151	chr11_53223151	chr5_28822901	chr4_62034901			chr10_55288301	chr2_41747451	chr7_65935701
chr1_89462451	chr11_53251251	chr5_28949801	chr4_62070801			chr10_55382501	chr2_41772501	chr7_66044501
chr1_89463151	chr11_53262851	chr5_29273051	chr4_62127651			chr10_55413901	chr2_41793401	chr7_66317001
chr1_89469851	chr11_53274101	chr5_30160551	chr4_62235301			chr10_55508151	chr2_41824551	chr7_66318601
chr1_89472651	chr11_53303401	chr5_30844101	chr4_62246051			chr10_55525551	chr2_41837301	chr7_66321551
chr1_89484201	chr11_53438051	chr5_30912401	chr4_62259151			chr10_55650651	chr2_41902051	chr7_66380151
chr1_89489601	chr11_53503551	chr5_30918601	chr4_62326301			chr10_55700251	chr2_41949951	chr7_66392951
chr1_89502401	chr11_53564151	chr5_30922101	chr4_62341751			chr10_55778301	chr2_41955851	chr7_66421951
chr1_89504851	chr11_53685301	chr5_30951401	chr4_62387001			chr10_55785851	chr2_41969301	chr7_66447751
chr1_89516951	chr11_53724151	chr5_31156601	chr4_62393651			chr10_55788901	chr2_41970551	chr7_66604401
chr1_89523001	chr11_53784551	chr5_31617001	chr4_62403501			chr10_55804051	chr2_41998101	chr7_66612101
chr1_89529751	chr11_53822651	chr5_31656051	chr4_62420351			chr10_55804451	chr2_42002901	chr7_66617401
chr1_89533901	chr11_53837101	chr5_31743451	chr4_62446401			chr10_55828251	chr2_42137401	chr7_66640801
chr1_89540451	chr11_53849101	chr5_32376251	chr4_62494901			chr10_55830301	chr2_42146851	chr7_66641451
chr1_89548401	chr11_53913801	chr5_32854051	chr4_62496001			chr10_55950301	chr2_42148401	chr7_66649701
chr1_89552601	chr11_53926051	chr5_32891651	chr4_62504701			chr10_56000751	chr2_42161301	chr7_66652851
chr1_89574601	chr11_53965601	chr5_33107951	chr4_62571651			chr10_56006851	chr2_42162851	chr7_66667301
chr1_89598851	chr11_53976351	chr5_33112101	chr4_62582801			chr10_56197701	chr2_42185801	chr7_66686851
chr1_89602001	chr11_54043301	chr5_33118051	chr4_62621801			chr10_56203451	chr2_42247501	chr7_66841951
chr1_89631901	chr11_54132201	chr5_33129201	chr4_62626651			chr10_56213501	chr2_42293301	chr7_66858101
chr1_89638851	chr11_54207451	chr5_33183951	chr4_62634901			chr10_56230901	chr2_42299151	chr7_66914301
chr1_89658701	chr11_54270101	chr5_33435951	chr4_62651501			chr10_56254251	chr2_42311901	chr7_66932151
chr1_89664201	chr11_54358551	chr5_34337551	chr4_62674501			chr10_56393351	chr2_42352301	chr7_67148051
chr1_89685651	chr11_54393151	chr5_34378251	chr4_62741851			chr10_56548351	chr2_42397351	chr7_67186601
chr1_89686701	chr11_54488651	chr5_34519001	chr4_62749901			chr10_56608601	chr2_42486051	chr7_67216701
chr1_89688801	chr11_54499701	chr5_34521801	chr4_62768551			chr10_56626801	chr2_42584151	chr7_67219151
chr1_89693651	chr11_54602851	chr5_34636751	chr4_62821401			chr10_56670901	chr2_42600251	chr7_67229301
chr1_89695901	chr11_54720401	chr5_34881801	chr4_62873351			chr10_56725501	chr2_42637851	chr7_67279851
chr1_89698901	chr11_54755301	chr5_35742401	chr4_62891151			chr10_56765751	chr2_42646451	chr7_67318401
chr1_89708351	chr11_54761551	chr5_36264901	chr4_62946001			chr10_56791951	chr2_42718251	chr7_67367701
chr1_89710551	chr11_54863251	chr5_36573401	chr4_62996701			chr10_56807151	chr2_42809701	chr7_67418101
chr1_89745951	chr11_54961051	chr5_37332951	chr4_63005101			chr10_56839451	chr2_42813851	chr7_67453351
chr1_89756951	chr11_54962201	chr5_37498751	chr4_63019601			chr10_56840001	chr2_42911951	chr7_67554701
chr1_89779101	chr11_55004351	chr5_37649401	chr4_63093651			chr10_56875601	chr2_42954901	chr7_67618751
chr1_89781651	chr11_55070251	chr5_39685351	chr4_63096351			chr10_56904151	chr2_42962451	chr7_67620501
chr1_89782601	chr11_55099401	chr5_39697751	chr4_63165801			chr10_56909751	chr2_43019801	chr7_67633751
chr1_89787701	chr11_55159651	chr5_40330101	chr4_63273401			chr10_56913501	chr2_43049401	chr7_67646101
chr1_89789701	chr11_55220701	chr5_41052551	chr4_63275401			chr10_56917751	chr2_43056401	chr7_67666951
chr1_89807951	chr11_55411351	chr5_41057251	chr4_63280751			chr10_56939001	chr2_43058501	chr7_67778401
chr1_89825951	chr11_55515451	chr5_44522401	chr4_63287101			chr10_57024851	chr2_43070101	chr7_67805351
chr1_89827351	chr11_55563951	chr5_44676201	chr4_63303151			chr10_57061701	chr2_43120851	chr7_67881301
chr1_89841701	chr11_55591001	chr5_45172851	chr4_63325551			chr10_57134951	chr2_43124751	chr7_67928651
chr1_89842351	chr11_55599601	chr5_45328801	chr4_63332401			chr10_57183751	chr2_43127501	chr7_67946301
chr1_89850001	chr11_55605501	chr5_46072951	chr4_63366851			chr10_57201651	chr2_43139701	chr7_67996351
chr1_89850901	chr11_55618751	chr5_46176001	chr4_63372701			chr10_57224651	chr2_43170451	chr7_68041601
chr1_89852801	chr11_55623301	chr5_47087901	chr4_63434901			chr10_57230101	chr2_43174151	chr7_68069801
chr1_89866001	chr11_55629001	chr5_47172651	chr4_63440801			chr10_57233451	chr2_43175051	chr7_68087151
chr1_89915301	chr11_55660901	chr5_47332201	chr4_63441401			chr10_57235501	chr2_43176101	chr7_68169301
chr1_89925101	chr11_55689451	chr5_47564901	chr4_63447351			chr10_57247501	chr2_43192951	chr7_68240001
chr1_89926051	chr11_55757501	chr5_47576151	chr4_63461051			chr10_57254901	chr2_43197051	chr7_68255551
chr1_89927451	chr11_55776701	chr5_47603301	chr4_63466801			chr10_57274801	chr2_43246801	chr7_68278001
chr1_89932501	chr11_55791551	chr5_47607351	chr4_63480201			chr10_57280051	chr2_43248501	chr7_68371801
chr1_89940301	chr11_55805901	chr5_47704001	chr4_63494951			chr10_57291951	chr2_43254501	chr8_60151
chr1_89943701	chr11_55835101	chr5_48250001	chr4_63526651			chr10_57367701	chr2_43347651	chr8_119401
chr1_89955901	chr11_55857301	chr5_48292551	chr4_63545051			chr10_57400301	chr2_43388301	chr8_315651
chr1_89963751	chr11_55875251	chr5_48437751	chr4_63591701			chr10_57410951	chr2_43418201	chr8_382101
chr1_89965251	chr11_55897101	chr5_48477501	chr4_63626351			chr10_57419001	chr2_43530501	chr8_400451
chr1_89983701	chr11_55904451	chr5_49381401	chr4_63715251			chr10_57498501	chr2_43543901	chr8_488051
chr1_90021651	chr11_55935551	chr5_49515001	chr4_63722951			chr10_57537501	chr2_43617151	chr8_504351
chr1_90022251	chr11_55994351	chr5_49573401	chr4_63733401			chr10_57547101	chr2_43627501	chr8_593151
chr1_90029501	chr11_56023951	chr5_49587001	chr4_63740301			chr10_57572601	chr2_43639751	chr8_722251
chr1_90050851	chr11_56029701	chr5_50875151	chr4_63764651			chr10_57573801	chr2_43645151	chr8_870201
chr1_90052051	chr11_56107951	chr5_51714251	chr4_63785301			chr10_57574301	chr2_43782301	chr8_903101
chr1_90064951	chr11_56143751	chr5_51800551	chr4_63795501			chr10_57592951	chr2_43811851	chr8_996951
chr1_90082601	chr11_56161051	chr5_52547151	chr4_63921501			chr10_57644801	chr2_43897451	chr8_1044751
chr1_90094101	chr11_56320551	chr5_54852151	chr4_63930651			chr10_57674201	chr2_43923351	chr8_1303601
chr1_90103651	chr11_56362151	chr5_55830501	chr4_64000701			chr10_57743001	chr2_44019301	chr8_1305301
chr1_90115251	chr11_56402951	chr5_56242651	chr4_64015001			chr10_57871401	chr2_44060401	chr8_1573401
chr1_90124951	chr11_56470701	chr5_56444601	chr4_64105801			chr10_57873501	chr2_44062701	chr8_1669601
chr1_90132751	chr11_56519101	chr5_56537751	chr4_64135101			chr10_57917051	chr2_44118551	chr8_1740601
chr1_90148151	chr11_56551851	chr5_56582051	chr4_64137551			chr10_57966101	chr2_44130251	chr8_1769051
chr1_90150101	chr11_56561751	chr5_57182251	chr4_64158601			chr10_58066751	chr2_44143851	chr8_1786701
chr1_90167851	chr11_56592851	chr5_57229401	chr4_64164151			chr10_58249351	chr2_44146951	chr8_1833801
chr1_90179701	chr11_56605851	chr5_57648001	chr4_64267051			chr10_58294451	chr2_44154251	chr8_1860951
chr1_90183001	chr11_56618551	chr5_57664551	chr4_64295901			chr10_58332601	chr2_44163601	chr8_1889301
chr1_90207851	chr11_56677901	chr5_58601151	chr4_64300201			chr10_58457651	chr2_44167451	chr8_2103801
chr1_90215151	chr11_56681451	chr5_58854451	chr4_64329001			chr10_58475351	chr2_44170751	chr8_2105951
chr1_90217501	chr11_56718601	chr5_58976551	chr4_64335351			chr10_58510201	chr2_44181201	chr8_2114551
chr1_90222201	chr11_56766151	chr5_59314651	chr4_64341651			chr10_58526051	chr2_44197551	chr8_2281751
chr1_90226251	chr11_56786451	chr5_59324751	chr4_64358251			chr10_58561301	chr2_44218051	chr8_2298201
chr1_90262101	chr11_56813651	chr5_59606301	chr4_64359601			chr10_58619101	chr2_44242451	chr8_2338651
chr1_90263501	chr11_56817151	chr5_59756351	chr4_64382051			chr10_58627951	chr2_44250651	chr8_2344051
chr1_90265151	chr11_56825201	chr5_59782751	chr4_64404351			chr10_58667251	chr2_44293851	chr8_2350551
chr1_90282201	chr11_56836001	chr5_60238501	chr4_64426951			chr10_58698501	chr2_44377751	chr8_2424501
chr1_90290501	chr11_56841551	chr5_60324301	chr4_64525951			chr10_58728951	chr2_44380651	chr8_2453051
chr1_90303051	chr11_56851801	chr5_60521501	chr4_64539801			chr10_58766801	chr2_44409701	chr8_2538251
chr1_90309351	chr11_56858451	chr5_60533951	chr4_64580051			chr10_58771801	chr2_44419151	chr8_2561301
chr1_90310551	chr11_56915551	chr5_60578001	chr4_64648351			chr10_58798901	chr2_44486851	chr8_2563751
chr1_90332551	chr11_56969801	chr5_60594651	chr4_64655051			chr10_58895601	chr2_44490601	chr8_2770751
chr1_90358751	chr11_56993051	chr5_60613101	chr4_64755651			chr10_58971551	chr2_44492801	chr8_2774751
chr1_90374701	chr11_57012251	chr5_60729051	chr4_64770101			chr10_58974751	chr2_44507701	chr8_2850151
chr1_90378701	chr11_57026201	chr5_60994851	chr4_64802651			chr10_59061251	chr2_44508551	chr8_2875001
chr1_90395751	chr11_57039801	chr5_61108751	chr4_64882751			chr10_59064501	chr2_44516101	chr8_2890001
chr1_90397501	chr11_57081951	chr5_61246401	chr4_64897501			chr10_59079601	chr2_44521401	chr8_2903701
chr1_90400801	chr11_57116451	chr5_61247351	chr4_64961601			chr10_59081401	chr2_44589151	chr8_2961951
chr1_90403051	chr11_57125301	chr5_61417651	chr4_65025501			chr10_59143251	chr2_44601301	chr8_3657001
chr1_90405801	chr11_57163501	chr5_61569151	chr4_65051351			chr10_59173251	chr2_44627801	chr8_3666801
chr1_90419051	chr11_57180801	chr5_61716651	chr4_65079351			chr10_59190101	chr2_44702301	chr8_4322451
chr1_90432401	chr11_57193301	chr5_61777401	chr4_65105051			chr10_59212601	chr2_44704451	chr8_4345201
chr1_90437951	chr11_57208751	chr5_61805001	chr4_65124001			chr10_59239151	chr2_44723701	chr8_4434851
chr1_90454401	chr11_57229301	chr5_61832801	chr4_65158151			chr10_59256701	chr2_44728101	chr8_4695851
chr1_90455501	chr11_57258001	chr5_61940051	chr4_65172301			chr10_59263001	chr2_44737701	chr8_5077751
chr1_90464101	chr11_57263851	chr5_61987251	chr4_65172651			chr10_59270551	chr2_44740801	chr8_6402851
chr1_90484051	chr11_57317901	chr5_62021601	chr4_65183251			chr10_59308401	chr2_44861051	chr8_6584701
chr1_90486001	chr11_57326151	chr5_62044701	chr4_65202051			chr10_59312501	chr2_44864701	chr8_6650151
chr1_90489951	chr11_57327601	chr5_62173051	chr4_65204301			chr10_59333101	chr2_44932651	chr8_6841301
chr1_90490451	chr11_57380651	chr5_62189001	chr4_65240101			chr10_59358051	chr2_44988801	chr8_6936101
chr1_90503801	chr11_57399051	chr5_62215501	chr4_65249101			chr10_59380101	chr2_44993451	chr8_7529001
chr1_90519851	chr11_57402951	chr5_62224901	chr4_65297001			chr10_59468301	chr2_44995251	chr8_7532551
chr1_90524301	chr11_57441001	chr5_62229401	chr4_65301651			chr10_59479701	chr2_45097051	chr8_7608051
chr1_90531901	chr11_57529051	chr5_62335401	chr4_65306501			chr10_59796701	chr2_45174451	chr8_8050801
chr1_90549451	chr11_57536101	chr5_62387651	chr4_65314151			chr10_59833601	chr2_45234501	chr8_8750451
chr1_90552451	chr11_57567601	chr5_62481851	chr4_65328601			chr10_59869001	chr2_45258151	chr8_12669351
chr1_90555851	chr11_57574951	chr5_62631901	chr4_65357601			chr10_59894801	chr2_45267901	chr8_12723801
chr1_90556451	chr11_57578801	chr5_62664251	chr4_65393801			chr10_59937601	chr2_45286701	chr8_13522751
chr1_90567151	chr11_57599751	chr5_62688401	chr4_65421501			chr10_59970751	chr2_45304651	chr8_14697201
chr1_90577801	chr11_57649101	chr5_62690251	chr4_65423801			chr10_60035851	chr2_45312551	chr8_14765601
chr1_90578751	chr11_57704851	chr5_62691051	chr4_65439551			chr10_60049851	chr2_45315151	chr8_16482251
chr1_90579901	chr11_57732301	chr5_62724901	chr4_65441701			chr10_60071851	chr2_45320451	chr8_16820751
chr1_90583501	chr11_57819801	chr5_62742201	chr4_65475501			chr10_60152951	chr2_45338801	chr8_16977201
chr1_90605651	chr11_57824151	chr5_62826801	chr4_65493601			chr10_60211751	chr2_45361401	chr8_16980851
chr1_90606851	chr11_57835201	chr5_63001351	chr4_65504351			chr10_60214701	chr2_45406551	chr8_17111001
chr1_90611501	chr11_57866351	chr5_63268501	chr4_65516201			chr10_60223251	chr2_45471651	chr8_17135001
chr1_90615901	chr11_57881401	chr5_63308051	chr4_65522301			chr10_60229951	chr2_45494351	chr8_18585451
chr1_90634651	chr11_57883651	chr5_63463301	chr4_65535301			chr10_60245601	chr2_45579751	chr8_20466851
chr1_90645651	chr11_57897701	chr5_63470801	chr4_65537901			chr10_60325051	chr2_45581151	chr8_22116151
chr1_90650901	chr11_57944801	chr5_63471901	chr4_65602151			chr10_60327601	chr2_45621051	chr8_22622651
chr1_90668501	chr11_58028651	chr5_63542101	chr4_65654051			chr10_60347901	chr2_45621351	chr8_22893651
chr1_90672451	chr11_58100201	chr5_63582651	chr4_65661501			chr10_60351001	chr2_45626851	chr8_22936751
chr1_90674651	chr11_58100901	chr5_63597501	chr4_65676901			chr10_60357101	chr2_45735501	chr8_24714851
chr1_90693851	chr11_58101951	chr5_63805151	chr4_65732551			chr10_60361151	chr2_45797051	chr8_24750201
chr1_90695351	chr11_58154051	chr5_63836001	chr4_65735351			chr10_60391451	chr2_45842351	chr8_25336001
chr1_90696001	chr11_58154901	chr5_63875251	chr4_65767351			chr10_60436051	chr2_45909501	chr8_25601401
chr1_90698551	chr11_58159151	chr5_64111451	chr4_65771351			chr10_60499301	chr2_46002701	chr8_25713651
chr1_90699651	chr11_58169051	chr5_64120551	chr4_65819451			chr10_60567151	chr2_46134851	chr8_26407501
chr1_90741351	chr11_58174051	chr5_64147101	chr4_65827351			chr10_60568101	chr2_46143951	chr8_27495251
chr1_90753551	chr11_58179851	chr5_64319301	chr4_65836401			chr10_60599901	chr2_46154001	chr8_28271851
chr1_90756201	chr11_58181101	chr5_64751001	chr4_65941051			chr10_60627751	chr2_46195451	chr8_28287701
chr1_90785951	chr11_58185151	chr5_64772751	chr4_65975101			chr10_60647001	chr2_46202701	chr8_28433701
chr1_90800401	chr11_58209351	chr5_64876051	chr4_65996451			chr10_60649651	chr2_46247201	chr8_28738001
chr1_90801101	chr11_58320551	chr5_64926101	chr4_66014301			chr10_60793901	chr2_46251301	chr8_29130801
chr1_90814301	chr11_58344601	chr5_64995951	chr4_66025601			chr10_60795251	chr2_46290551	chr8_29285051
chr1_90820301	chr11_58361651	chr5_64998951	chr4_66057851			chr10_60797601	chr2_46310551	chr8_30113051
chr1_90822401	chr11_58370201	chr5_65044351	chr4_66060101			chr10_60809501	chr2_46347201	chr8_30339951
chr1_90841201	chr11_58374551	chr5_65107151	chr4_66070401			chr10_60853251	chr2_46353801	chr8_30449451
chr1_90844751	chr11_58412001	chr5_65246851	chr4_66101601			chr10_60855201	chr2_46391151	chr8_31369501
chr1_90848301	chr11_58413551	chr5_65368801	chr4_66102801			chr10_60867801	chr2_46399951	chr8_31506551
chr1_90855051	chr11_58425551	chr6_66851	chr4_66133851			chr10_60878351	chr2_46444651	chr8_31522651
chr1_90861651	chr11_58533001	chr6_299651	chr4_66138951			chr10_60882601	chr2_46485101	chr8_32819351
chr1_90865001	chr11_58570901	chr6_325951	chr4_66150801			chr10_60884701	chr2_46490901	chr8_34321401
chr1_90885451	chr11_58634351	chr6_394051	chr4_66187501			chr10_60886901	chr2_46577551	chr8_34463651
chr1_90892751	chr11_58669851	chr6_535901	chr4_66194851			chr10_60910801	chr2_46637951	chr8_34585001
chr1_90918301	chr11_58751201	chr6_684851	chr4_66230851			chr10_60912351	chr2_46639801	chr8_36768451
chr1_90955551	chr11_58754051	chr6_686001	chr4_66303701			chr10_61008801	chr2_46656151	chr8_36803651
chr1_90965051	chr11_58768551	chr6_861751	chr4_66305451			chr10_61079351	chr2_46699351	chr8_37056501
chr1_90965601	chr11_58773601	chr6_977001	chr4_66307951			chr10_61090551	chr2_46847951	chr8_38993001
chr1_90973951	chr11_58780851	chr6_1168301	chr4_66312751			chr10_61104801	chr2_46868851	chr8_39075601
chr1_90984551	chr11_58799251	chr6_1172201	chr4_66318751			chr10_61135251	chr2_46911351	chr8_39675101
chr1_90988151	chr11_58806951	chr6_1265251	chr4_66408051			chr10_61139351	chr2_46921901	chr8_40441301
chr1_90988951	chr11_58846601	chr6_1270951	chr4_66409101			chr10_61205501	chr2_46948351	chr8_40457751
chr1_91000801	chr11_58848251	chr6_1291051	chr4_66450851			chr10_61221101	chr2_46955951	chr8_40956151
chr1_91019401	chr11_58855351	chr6_1320451	chr4_66467251			chr10_61226501	chr2_46965851	chr8_41477051
chr1_91037351	chr11_58869601	chr6_1431401	chr4_66499501			chr10_61227501	chr2_46978351	chr8_42067701
chr1_91039551	chr11_58890601	chr6_1492301	chr4_66529001			chr10_61229751	chr2_47095651	chr8_42260201
chr1_91061151	chr11_58913151	chr6_1577851	chr5_197801			chr10_61242551	chr2_47096801	chr8_42321551
chr1_91108351	chr11_58924701	chr6_1606601	chr5_211801			chr10_61274051	chr2_47178101	chr8_42557051
chr1_91112401	chr11_58938351	chr6_1631201	chr5_399701			chr10_61294251	chr2_47285651	chr8_42735951
chr1_91134951	chr11_59036651	chr6_1688051	chr5_412851			chr10_61298001	chr2_47286601	chr8_43117251
chr1_91143751	chr11_59046201	chr6_1735401	chr5_425901			chr10_61304801	chr2_47309751	chr8_43427301
chr1_91154901	chr11_59096401	chr6_1820251	chr5_544801			chr10_61324301	chr2_47310901	chr8_44079251
chr1_91233501	chr11_59129901	chr6_1927701	chr5_549251			chr10_61361301	chr2_47345601	chr8_45218801
chr1_91235801	chr11_59136601	chr6_1943101	chr5_754401			chr10_61427951	chr2_47353301	chr8_45533001
chr1_91238551	chr11_59146801	chr6_1975351	chr5_786251			chr10_61451501	chr2_47394351	chr8_46074001
chr1_91241801	chr11_59163151	chr6_2230851	chr5_795151			chr10_61499001	chr2_47425001	chr8_46144451
chr1_91243751	chr11_59170401	chr6_2259401	chr5_817351			chr10_61520351	chr2_47428501	chr8_46436701
chr1_91246351	chr11_59189601	chr6_2402201	chr5_819151			chr10_61536601	chr2_47456001	chr8_46744501
chr1_91260501	chr11_59190751	chr6_2435201	chr5_894451			chr10_61562301	chr2_47473401	chr8_47068401
chr1_91287551	chr11_59225101	chr6_2445451	chr5_944801			chr10_61567351	chr2_47505051	chr8_47121351
chr1_91298051	chr11_59236851	chr6_2686651	chr5_1031101			chr10_61569001	chr2_47514101	chr8_47707901
chr1_91301001	chr11_59284901	chr6_2706601	chr5_1162851			chr10_61578451	chr2_47562451	chr8_47896551
chr1_91309101	chr11_59290101	chr6_2737501	chr5_1678901			chr10_61596201	chr2_47587801	chr8_48053301
chr1_91321051	chr11_59291251	chr6_3101551	chr5_1911201			chr10_61676051	chr2_47613801	chr8_49086551
chr1_91328151	chr11_59317501	chr6_3169551	chr5_1916051			chr10_61679801	chr2_47690201	chr8_49283601
chr1_91344501	chr11_59337851	chr6_3274451	chr5_1918001			chr10_61734751	chr2_47755251	chr8_49285201
chr1_91345051	chr11_59365601	chr6_3316151	chr5_2054251			chr10_61820801	chr2_47784801	chr8_49423351
chr1_91353751	chr11_59398501	chr6_3318101	chr5_2055801			chr10_61834151	chr2_47868551	chr8_49656551
chr1_91371851	chr11_59422351	chr6_3658401	chr5_2112701			chr10_61847401	chr2_47874701	chr8_49685101
chr1_91373101	chr11_59436051	chr6_3703051	chr5_2184201			chr10_61859151	chr2_48084851	chr8_50422351
chr1_91375301	chr11_59440151	chr6_3904001	chr5_2206951			chr10_61884601	chr2_48108001	chr8_50423251
chr1_91385601	chr11_59450601	chr6_4168851	chr5_2208051			chr10_61889301	chr2_48137751	chr8_50458801
chr1_91387651	chr11_59451901	chr6_4195951	chr5_2246001			chr10_61893701	chr2_48152551	chr8_50498301
chr1_91431901	chr11_59458451	chr6_4576851	chr5_2419951			chr10_61917951	chr2_48193901	chr8_50574401
chr1_91434251	chr11_59468651	chr6_4584001	chr5_2465751			chr10_61973501	chr2_48195751	chr8_50770351
chr1_91458201	chr11_59474851	chr6_4714801	chr5_2546451			chr10_61976801	chr2_48217101	chr8_50978401
chr1_91460301	chr11_59486501	chr6_4898451	chr5_2586651			chr10_61998801	chr2_48240901	chr8_51255351
chr1_91477751	chr11_59573401	chr6_6456401	chr5_2608351			chr10_62009301	chr2_48366801	chr8_51437101
chr1_91480451	chr11_59588601	chr6_7338801	chr5_2649451			chr10_62060201	chr2_48417501	chr8_51743151
chr1_91496701	chr11_59596101	chr6_10378751	chr5_2662401			chr10_62115951	chr2_48430001	chr8_51898901
chr1_91500101	chr11_59619651	chr6_10449651	chr5_2714151			chr10_62187451	chr2_48474101	chr8_52091301
chr1_91511301	chr11_59625301	chr6_11561751	chr5_2724601			chr10_62194301	chr2_48595551	chr8_52389451
chr1_91519101	chr11_59668601	chr6_11568701	chr5_2733901			chr10_62196701	chr2_48620101	chr8_52398151
chr1_91522101	chr12_61951	chr6_11682251	chr5_2826201			chr10_62238301	chr2_48625001	chr8_52491651
chr1_91523101	chr12_64251	chr6_12960551	chr5_2834251			chr10_62240501	chr2_48630201	chr8_52545051
chr1_91523751	chr12_113851	chr6_13601751	chr5_2845451			chr10_62257201	chr2_48631001	chr8_52612601
chr1_91524651	chr12_136001	chr6_15047401	chr5_2870701			chr10_62302301	chr2_48722851	chr8_52814751
chr1_91528601	chr12_164301	chr6_15062251	chr5_2966251			chr10_62333201	chr2_48755551	chr8_53225651
chr1_91533851	chr12_193151	chr6_15073401	chr5_2972851			chr10_62336151	chr2_48761051	chr8_53506901
chr1_91546351	chr12_252251	chr6_15085651	chr5_3235251			chr10_62342851	chr2_48775651	chr8_53815501
chr1_91547051	chr12_289301	chr6_15088451	chr5_3248201			chr10_62360451	chr2_48798401	chr8_53838201
chr1_91555801	chr12_293151	chr6_15406851	chr5_3327251			chr10_62383901	chr2_48807601	chr8_53839501
chr1_91557101	chr12_339151	chr6_15442051	chr5_3410501			chr10_62387051	chr2_48833801	chr8_53885451
chr1_91564051	chr12_393751	chr6_15456501	chr5_3452251			chr10_62435101	chr2_48856601	chr8_55235651
chr1_91565501	chr12_430951	chr6_15562101	chr5_3456451			chr10_62471301	chr2_48873151	chr8_55268601
chr1_91572151	chr12_469201	chr6_15704251	chr5_3467801			chr10_62487651	chr2_48877051	chr8_55288351
chr1_91578801	chr12_472151	chr6_15903501	chr5_3514451			chr10_62496901	chr2_48884851	chr8_55839601
chr1_91580801	chr12_513601	chr6_16112051	chr5_3575751			chr10_62517701	chr2_48888601	chr8_55993501
chr1_91601551	chr12_517051	chr6_16502901	chr5_3581651			chr10_62524651	chr2_48894551	chr8_55997101
chr1_91641701	chr12_522151	chr6_16549551	chr5_3637951			chr10_62526901	chr2_48906151	chr8_56232651
chr1_91643001	chr12_704601	chr6_16981351	chr5_3667501			chr10_62528051	chr2_48919001	chr8_56242201
chr1_91643301	chr12_709201	chr6_17097451	chr5_3717301			chr10_62566651	chr2_48922351	chr8_56930851
chr1_91645551	chr12_711101	chr6_17258251	chr5_3755551			chr10_62570001	chr2_48926201	chr8_56952001
chr1_91685801	chr12_721451	chr6_17521301	chr5_3769751			chr10_62571101	chr2_48939651	chr8_57113401
chr1_91715751	chr12_762851	chr6_17910551	chr5_3790751			chr10_62613451	chr2_48973851	chr8_57638251
chr1_91756451	chr12_783401	chr6_18288101	chr5_3799251			chr10_62658801	chr2_49007801	chr8_57786701
chr1_91758301	chr12_883851	chr6_18342951	chr5_3804951			chr10_62675551	chr2_49039751	chr8_57804901
chr1_91768351	chr12_907851	chr6_18350501	chr5_3922551			chr10_62684601	chr2_49101001	chr8_57967601
chr1_91769651	chr12_966801	chr6_18380301	chr5_3931101			chr10_62779351	chr2_49117151	chr8_58074401
chr1_91775651	chr12_1115951	chr6_19472601	chr5_3939301			chr10_62821851	chr2_49122051	chr8_58201151
chr1_91787551	chr12_1124701	chr6_19472901	chr5_3959751			chr10_62852101	chr2_49123101	chr8_58308051
chr1_91810001	chr12_1151651	chr6_20148151	chr5_4076351			chr10_62917951	chr2_49175501	chr8_58406201
chr1_91812201	chr12_1207801	chr6_20689501	chr5_4120401			chr10_62943851	chr2_49235801	chr8_58497001
chr1_91815201	chr12_1220951	chr6_20852901	chr5_4133401			chr10_62948501	chr2_49277151	chr8_58583801
chr1_91839951	chr12_1223501	chr6_21157051	chr5_4153751			chr10_62949401	chr2_49307651	chr8_58754301
chr1_91857351	chr12_1228001	chr6_21252701	chr5_4164901			chr10_62953601	chr2_49331551	chr8_58796901
chr1_91880501	chr12_1228801	chr6_22747201	chr5_4182501			chr10_63014051	chr2_49332551	chr8_58835701
chr1_91886401	chr12_1230501	chr6_23042301	chr5_4232701			chr10_63016951	chr2_49354451	chr8_58940051
chr1_91892751	chr12_1232551	chr6_23049451	chr5_4233001			chr10_63030251	chr2_49433151	chr8_58989551
chr1_91899251	chr12_1234601	chr6_23083651	chr5_4256851			chr10_63035101	chr2_49446601	chr8_58990851
chr1_91904351	chr12_1235801	chr6_23476801	chr5_4262851			chr10_63041151	chr2_49451401	chr8_59091351
chr1_91907951	chr12_1273451	chr6_23646001	chr5_4336101			chr10_63048801	chr2_49457251	chr8_59252951
chr1_91916701	chr12_1297251	chr6_23778401	chr5_4536251			chr10_63115001	chr2_49492301	chr8_59350601
chr1_91927001	chr12_1336951	chr6_23869001	chr5_4570001			chr10_63120201	chr2_49606401	chr8_59918051
chr1_91953601	chr12_1380001	chr6_23910351	chr5_4635901			chr10_63147251	chr2_49647751	chr8_59927701
chr1_91956801	chr12_1384451	chr6_24149051	chr5_4638301			chr10_63162001	chr2_49666401	chr8_60137351
chr1_91960401	chr12_1443001	chr6_25964951	chr5_4639401			chr10_63168401	chr2_49680901	chr8_60195801
chr1_91975251	chr12_1473601	chr6_26089951	chr5_4827551			chr10_63171301	chr2_49684101	chr8_60201101
chr1_91979651	chr12_1545101	chr6_26125951	chr5_4869001			chr10_63273101	chr2_49728901	chr8_60383901
chr1_91987001	chr12_1549451	chr6_26655651	chr5_4876701			chr10_63339651	chr2_49739051	chr8_60471101
chr1_92010751	chr12_1555151	chr6_26656651	chr5_4906351			chr10_63350101	chr2_49811651	chr8_60779851
chr1_92013851	chr12_1602851	chr6_26668201	chr5_5072751			chr10_63358601	chr2_49819151	chr8_60815351
chr1_92036551	chr12_1608551	chr6_26760851	chr5_5195651			chr10_63388051	chr2_49836101	chr8_60846701
chr1_92051301	chr12_1613701	chr6_26879101	chr5_5206801			chr10_63397101	chr2_49842901	chr8_60913901
chr1_92082551	chr12_1651751	chr6_26924051	chr5_5315501			chr10_63398251	chr2_49896651	chr8_60990151
chr1_92111751	chr12_1666301	chr6_27417101	chr5_5359951			chr10_63424701	chr2_49899051	chr8_61072701
chr1_92112451	chr12_1735301	chr6_27538701	chr5_5365951			chr10_63429301	chr2_49917801	chr8_61081401
chr1_92118751	chr12_1815701	chr6_28029901	chr5_5386401			chr10_63449851	chr2_49932901	chr8_61165001
chr1_92130751	chr12_1820901	chr6_28143301	chr5_5402901			chr10_63453551	chr2_49981301	chr8_61189801
chr1_92134301	chr12_1822201	chr6_28245151	chr5_5457151			chr10_63462301	chr2_49999151	chr8_61476051
chr1_92166601	chr12_1857851	chr6_28325651	chr5_5458201			chr10_63477101	chr2_50009651	chr8_61525751
chr1_92170751	chr12_1896051	chr6_28327101	chr5_5490001			chr10_63510651	chr2_50039901	chr8_61614801
chr1_92173051	chr12_1899601	chr6_28933101	chr5_5552801			chr10_63565751	chr2_50056351	chr8_61652851
chr1_92174251	chr12_1924951	chr6_29521201	chr5_5728501			chr10_63613201	chr2_50091851	chr8_61738001
chr1_92188401	chr12_1927651	chr6_29677051	chr5_5731251			chr10_63641451	chr2_50175101	chr8_61747251
chr1_92192951	chr12_1931501	chr6_29778001	chr5_5735451			chr10_63666751	chr2_50211401	chr8_61845601
chr1_92200551	chr12_1976301	chr6_30766051	chr5_5741101			chr10_63698051	chr2_50283301	chr8_61852601
chr1_92205801	chr12_2069301	chr6_31088601	chr5_5742351			chr10_63709701	chr2_50347551	chr8_61896251
chr1_92214101	chr12_2100301	chr6_31489401	chr5_5763801			chr10_63756851	chr2_50349001	chr8_61925351
chr1_92214901	chr12_2101801	chr6_32204951	chr5_5850451			chr10_63765001	chr2_50413651	chr8_62062101
chr1_92225351	chr12_2113301	chr6_32255351	chr5_6003551			chr10_63822901	chr2_50442851	chr8_62111651
chr1_92229501	chr12_2170101	chr6_32355201	chr5_6029951			chr10_63868301	chr2_50512351	chr8_62129501
chr1_92234801	chr12_2189701	chr6_32455151	chr5_6031101			chr10_63880501	chr2_50523651	chr8_62177251
chr1_92257651	chr12_2227201	chr6_32873901	chr5_6106551			chr10_63890651	chr2_50603951	chr8_62208751
chr1_92258801	chr12_2250251	chr6_32988701	chr5_6189151			chr10_63903601	chr2_50629901	chr8_62222401
chr1_92276051	chr12_2314801	chr6_33619151	chr5_6191551			chr10_63953951	chr2_50711251	chr8_62251051
chr1_92297801	chr12_2321051	chr6_33621101	chr5_6318001			chr10_63973851	chr2_50737201	chr8_62350301
chr1_92301251	chr12_2334051	chr6_33627551	chr5_6517201			chr10_63984151	chr2_50806001	chr8_62771651
chr1_92305551	chr12_2349351	chr6_33640751	chr5_6522201			chr10_63987251	chr2_50844501	chr8_62774351
chr1_92310851	chr12_2357051	chr6_33644551	chr5_6537901			chr10_63995201	chr2_50862801	chr8_62821351
chr1_92323351	chr12_2397401	chr6_33699151	chr5_6723601			chr10_64002201	chr2_50897351	chr8_62832001
chr1_92325651	chr12_2451301	chr6_33753451	chr5_6731701			chr10_64014551	chr2_51044451	chr8_62842901
chr1_92332751	chr12_2462551	chr6_33860651	chr5_6841701			chr10_64052751	chr2_51083701	chr8_62884251
chr1_92394001	chr12_2558951	chr6_33900151	chr5_7072351			chr10_64073501	chr2_51119101	chr8_62888851
chr1_92409501	chr12_2568951	chr6_34014151	chr5_7105001			chr10_64110851	chr2_51130151	chr8_62910901
chr1_92418751	chr12_2596801	chr6_34143501	chr5_7241501			chr10_64119101	chr2_51159601	chr8_62916451
chr1_92426501	chr12_2611651	chr6_34199051	chr5_7290551			chr10_64122351	chr2_51173901	chr8_62944851
chr1_92434351	chr12_2649951	chr6_34301101	chr5_7342251			chr10_64140701	chr2_51332451	chr8_63017501
chr1_92437251	chr12_2703801	chr6_34320251	chr5_7695251			chr10_64150701	chr2_51348201	chr8_63051851
chr1_92464201	chr12_2707851	chr6_34514401	chr5_7793651			chr10_64192001	chr2_51351051	chr8_63077701
chr1_92472201	chr12_2780301	chr6_34523251	chr5_8207151			chr10_64227751	chr2_51353001	chr8_63249551
chr1_92479451	chr12_2804201	chr6_34754651	chr5_8424651			chr10_64268951	chr2_51353951	chr8_63317751
chr1_92489351	chr12_2833601	chr6_34806551	chr5_8436751			chr10_64271201	chr2_51502001	chr8_63346951
chr1_92494451	chr12_2841851	chr6_34901151	chr5_8496851			chr10_64310551	chr2_51517501	chr8_63356401
chr1_92498051	chr12_2912001	chr6_34927951	chr5_8503501			chr10_64318051	chr2_51531901	chr8_63440701
chr1_92514501	chr12_2913251	chr6_35021651	chr5_8725951			chr10_64324301	chr2_51558801	chr8_63474801
chr1_92522151	chr12_2918451	chr6_35685051	chr5_9192501			chr10_64334501	chr2_51562951	chr8_63601251
chr1_92527001	chr12_3067301	chr6_35724501	chr5_9493601			chr10_64354101	chr2_51567151	chr8_63605451
chr1_92575801	chr12_3094801	chr6_35756301	chr5_9710101			chr10_64383551	chr2_51585651	chr8_63611551
chr1_92580601	chr12_3099551	chr6_35866101	chr5_9912451			chr10_64443201	chr2_51670651	chr8_63690851
chr1_92584801	chr12_3110151	chr6_35876601	chr5_10337201			chr10_64447051	chr2_51729301	chr8_63691951
chr1_92604601	chr12_3112051	chr6_35981501	chr5_10432301			chr10_64452001	chr2_51747201	chr8_63695051
chr1_92611301	chr12_3123451	chr6_36014451	chr5_10485401			chr10_64457351	chr2_51808551	chr8_63696101
chr1_92614351	chr12_3206401	chr6_36281101	chr5_10542301			chr10_64472201	chr2_51828801	chr8_63701901
chr1_92638351	chr12_3274601	chr6_36419901	chr5_10616451			chr10_64497801	chr2_51836251	chr8_63765351
chr1_92654751	chr12_3277251	chr6_36446551	chr5_10643551			chr10_64513301	chr2_51859951	chr8_63766851
chr1_92677101	chr12_3295601	chr6_36787051	chr5_10756251			chr10_64525701	chr2_51862151	chr8_63904601
chr1_92678751	chr12_3296551	chr6_37012701	chr5_10758751			chr10_64537651	chr2_51870901	chr8_64046401
chr1_92681901	chr12_3304251	chr6_37047351	chr5_11095301			chr10_64544051	chr2_51900951	chr8_64051551
chr1_92702851	chr12_3323551	chr6_37294701	chr5_11729551			chr10_64549651	chr2_51922151	chr8_64052901
chr1_92751451	chr12_3378851	chr6_37585751	chr5_11740651			chr10_64566551	chr2_51937501	chr8_64067651
chr1_92756151	chr12_3486051	chr6_37637801	chr5_12357701			chr10_64584501	chr2_51959351	chr8_64086001
chr1_92777401	chr12_3501451	chr6_38082051	chr5_12673101			chr10_64591651	chr2_51990551	chr8_64131851
chr1_92783901	chr12_3507051	chr6_38095951	chr5_12947851			chr10_64670401	chr2_52026351	chr8_64168301
chr1_92800201	chr12_3539351	chr6_38118201	chr5_14457151			chr10_64676251	chr2_52037451	chr8_64305451
chr1_92806551	chr12_3558701	chr6_38150051	chr5_14987901			chr10_64697401	chr2_52061151	chr8_64314351
chr1_92813801	chr12_3565751	chr6_38182851	chr5_15693551			chr10_64713201	chr2_52105501	chr8_64416001
chr1_92815701	chr12_3614051	chr6_38256051	chr5_15794251			chr10_64716401	chr2_52111601	chr8_64416701
chr1_92817651	chr12_3701401	chr6_38796951	chr5_17078601			chr10_64719851	chr2_52125001	chr8_64591601
chr1_92819951	chr12_3713451	chr6_39134351	chr5_18062551			chr10_64746451	chr2_52166301	chr8_64669351
chr1_92822901	chr12_3755301	chr6_39229901	chr5_18071551			chr10_64750601	chr2_52168551	chr8_64687401
chr1_92830201	chr12_3815301	chr6_39272351	chr5_18215451			chr10_64804301	chr2_52176651	chr8_64740001
chr1_92840251	chr12_3821051	chr6_39385951	chr5_18493401			chr10_64814701	chr2_52190751	chr8_65023801
chr1_92847251	chr12_3826851	chr6_39717501	chr5_19074501			chr10_64825401	chr2_52220251	chr8_65111851
chr1_92867351	chr12_3856301	chr6_39771151	chr5_20276051			chr10_64835301	chr2_52232401	chr8_65162151
chr1_92898651	chr12_3909701	chr6_39791651	chr5_20281801			chr10_64865901	chr2_52281051	chr8_65206651
chr1_92906001	chr12_3926951	chr6_39844001	chr5_20377151			chr10_64873151	chr2_52346001	chr8_65209151
chr1_92910551	chr12_3982251	chr6_40025451	chr5_20758351			chr10_64939901	chr2_52378451	chr8_65211851
chr1_92914901	chr12_4152851	chr6_40051551	chr5_20760001			chr10_64944701	chr2_52488401	chr8_65228701
chr1_92923301	chr12_4164301	chr6_40064301	chr5_21049201			chr10_64965201	chr2_52492551	chr8_65238601
chr1_92929801	chr12_4221051	chr6_40155851	chr5_21309251			chr10_64970851	chr2_52493601	chr8_65328901
chr1_92941651	chr12_4224451	chr6_40168951	chr5_22924601			chr10_64980051	chr2_52497251	chr8_65375501
chr1_92950101	chr12_4307951	chr6_40305001	chr5_22927701			chr10_64997251	chr2_52522601	chr8_65442901
chr1_92952151	chr12_4310201	chr6_40319401	chr5_23267851			chr10_65046851	chr2_52657951	chr8_65453051
chr1_92982101	chr12_4392051	chr6_40371001	chr5_23744951			chr10_65052051	chr2_52678501	chr8_65502251
chr1_93017651	chr12_4416751	chr6_40380151	chr5_24747801			chr10_65072951	chr2_52706801	chr8_65557101
chr1_93041951	chr12_4427151	chr6_40765301	chr5_25523751			chr10_65097101	chr2_52725301	chr8_65562301
chr1_93042851	chr12_4458901	chr6_40841951	chr5_28415851			chr10_65099851	chr2_52754951	chr8_65598351
chr1_93060601	chr12_4469301	chr6_40862851	chr5_28838451			chr10_65133651	chr2_52757201	chr8_65602001
chr1_93074401	chr12_4498651	chr6_40894901	chr5_28844551			chr10_65155701	chr2_52758951	chr8_65616401
chr1_93077651	chr12_4509251	chr6_40962701	chr5_28959501			chr10_65177951	chr2_52759401	chr8_65638551
chr1_93133451	chr12_4513351	chr6_41080051	chr5_30506901			chr10_65182951	chr2_52767551	chr8_65665601
chr1_93171701	chr12_4599851	chr6_41101401	chr5_30844101			chr10_65195551	chr2_52769651	chr8_65702651
chr1_93180551	chr12_4611201	chr6_41212601	chr5_30844901			chr10_65198701	chr2_52805701	chr8_65730551
chr1_93183001	chr12_4658551	chr6_41213651	chr5_30914751			chr10_65212901	chr2_52864651	chr8_65801251
chr1_93200501	chr12_4660151	chr6_41246401	chr5_31581101			chr10_65231451	chr2_52866551	chr8_65811951
chr1_93203901	chr12_4661351	chr6_41286351	chr5_31772601			chr10_65256501	chr2_52907001	chr8_65825701
chr1_93205601	chr12_4662301	chr6_41297601	chr5_32112051			chr10_65257551	chr2_52990851	chr8_65827901
chr1_93206251	chr12_4666851	chr6_41359101	chr5_32854051			chr10_65307101	chr2_53043551	chr8_65836151
chr1_93208951	chr12_4744551	chr6_41385501	chr5_33195451			chr10_65343701	chr2_53062201	chr8_65889801
chr1_93209951	chr12_4805851	chr6_41415751	chr5_33253901			chr10_65345251	chr2_53067001	chr8_65970851
chr1_93212351	chr12_4815901	chr6_41429151	chr5_34158451			chr10_65374901	chr2_53162601	chr8_65972101
chr1_93213351	chr12_4836001	chr6_41432301	chr5_35158801			chr10_65423351	chr2_53199051	chr8_66007851
chr1_93217751	chr12_4843701	chr6_41445951	chr5_35502151			chr10_65465001	chr2_53227851	chr8_66023301
chr1_93219801	chr12_4873651	chr6_41473851	chr5_36444301			chr10_65495901	chr2_53239401	chr8_66026951
chr1_93220501	chr12_4902751	chr6_41556051	chr5_37820001			chr10_65505351	chr2_53291401	chr8_66046101
chr1_93252701	chr12_4951651	chr6_41592751	chr5_40142251			chr10_65549901	chr2_53379551	chr8_66224051
chr1_93264601	chr12_4990801	chr6_41617151	chr5_40195701			chr10_65570701	chr2_53475251	chr8_66317001
chr1_93276651	chr12_5018201	chr6_41753051	chr5_40748451			chr10_65575851	chr2_53510351	chr8_66325601
chr1_93282801	chr12_5092501	chr6_41890201	chr5_41419401			chr10_65577201	chr2_53588151	chr8_66327151
chr1_93289251	chr12_5110651	chr6_41891401	chr5_41716301			chr10_65589651	chr2_53601601	chr8_66339701
chr1_93298351	chr12_5120551	chr6_41901301	chr5_42054951			chr10_65612301	chr2_53679901	chr8_66494301
chr1_93298801	chr12_5123001	chr6_41921901	chr5_43113551			chr10_65615901	chr2_53754351	chr8_66498351
chr1_93299901	chr12_5183301	chr6_41976951	chr5_45309201			chr10_65635551	chr2_53803351	chr8_66570201
chr1_93335051	chr12_5196501	chr6_42043951	chr5_48250001			chr10_65642401	chr2_53805851	chr8_66614601
chr1_93348551	chr12_5220751	chr6_42089251	chr5_48437751			chr10_65653051	chr2_53810601	chr8_66639551
chr1_93360451	chr12_5226501	chr6_42270551	chr5_48589301			chr10_65657201	chr2_53841501	chr8_66742901
chr1_93366301	chr12_5265251	chr6_42299201	chr5_49342851			chr10_65715901	chr2_53851851	chr8_66823351
chr1_93376651	chr12_5328501	chr6_42333501	chr5_49581801			chr10_65748701	chr2_53867801	chr9_35101
chr1_93390651	chr12_5497901	chr6_42370101	chr5_49586201			chr10_65749901	chr2_53896651	chr9_56351
chr1_93393551	chr12_5587651	chr6_42404801	chr5_49587001			chr10_65754051	chr2_53909101	chr9_81451
chr1_93395801	chr12_5619251	chr6_42546501	chr5_49706651			chr10_65759301	chr2_53926301	chr9_84101
chr1_93403251	chr12_5631251	chr6_42547601	chr5_49825401			chr10_65774951	chr2_53953351	chr9_91801
chr1_93429651	chr12_5654201	chr6_42565751	chr5_49840701			chr10_65785201	chr2_54122001	chr9_158751
chr1_93431401	chr12_5687401	chr6_42580501	chr5_50615651			chr10_65804101	chr2_54165801	chr9_340501
chr1_93436301	chr12_5726951	chr6_42621151	chr5_50874201			chr10_65812801	chr2_54171801	chr9_352851
chr1_93438301	chr12_5809551	chr6_42972501	chr5_51081951			chr10_65841701	chr2_54213901	chr9_387751
chr1_93441701	chr12_5857751	chr6_43070301	chr5_51384951			chr10_65915551	chr2_54219401	chr9_391901
chr1_93442701	chr12_5901201	chr6_43124201	chr5_51461651			chr10_65975951	chr2_54239501	chr9_547201
chr1_93445351	chr12_5957451	chr6_43142351	chr5_52732101			chr10_65979401	chr2_54279101	chr9_697101
chr1_93446251	chr12_6184301	chr6_43168551	chr5_52899951			chr10_65982751	chr2_54280851	chr9_811801
chr1_93448451	chr12_6190351	chr6_43176901	chr5_53016751			chr10_65988601	chr2_54285051	chr9_859901
chr1_93455201	chr12_6193151	chr6_43180201	chr5_53347101			chr10_66004801	chr2_54371551	chr9_946851
chr1_93475851	chr12_6299501	chr6_43387901	chr5_53539001			chr10_66018101	chr2_54375851	chr9_1149101
chr1_93480951	chr12_6447251	chr6_43399901	chr5_53563051			chr10_66023701	chr2_54379551	chr9_1214501
chr1_93494551	chr12_6539401	chr6_43432501	chr5_53572651			chr10_66055301	chr2_54396451	chr9_1342301
chr1_93497101	chr12_6617201	chr6_43532551	chr5_53906551			chr10_66103251	chr2_54405851	chr9_1425701
chr1_93502751	chr12_6689201	chr6_43580001	chr5_53989001			chr10_66113951	chr2_54505551	chr9_1468401
chr1_93507001	chr12_6693551	chr6_43873501	chr5_54378501			chr10_66122351	chr2_54558201	chr9_1485401
chr1_93511301	chr12_6705301	chr6_43950751	chr5_54813851			chr10_66132001	chr2_54559701	chr9_1565101
chr1_93521651	chr12_6753551	chr6_44058301	chr5_55069351			chr10_66179601	chr2_54622451	chr9_1644551
chr1_93527551	chr12_6843401	chr6_44141401	chr5_55196001			chr10_66214101	chr2_54641101	chr9_1645551
chr1_93535551	chr12_6898751	chr6_44147201	chr5_55364901			chr11_93001	chr2_54679001	chr9_1648051
chr1_93552151	chr12_6904751	chr6_44262051	chr5_55385751			chr11_124751	chr2_54705301	chr9_1703151
chr1_93554701	chr12_6948251	chr6_44321951	chr5_55906451			chr11_145851	chr2_54742351	chr9_1746251
chr1_93557201	chr12_6985151	chr6_44418501	chr5_56242651			chr11_186251	chr2_54783451	chr9_1792301
chr1_93560851	chr12_7125501	chr6_44467051	chr5_56915301			chr11_246101	chr2_54882751	chr9_1852601
chr1_93574751	chr12_7146401	chr6_44489651	chr5_57177251			chr11_287251	chr2_54894201	chr9_1977901
chr1_93591401	chr12_7152151	chr6_44511501	chr5_57374601			chr11_306201	chr2_54922451	chr9_2042251
chr1_93596501	chr12_7180251	chr6_44518951	chr5_57788251			chr11_329151	chr2_54928201	chr9_2157901
chr1_93606351	chr12_7181601	chr6_44531701	chr5_57951701			chr11_348601	chr2_54940301	chr9_2198651
chr1_93613151	chr12_7282401	chr6_44567251	chr5_57961201			chr11_411701	chr2_54991451	chr9_2254701
chr1_93613551	chr12_7366051	chr6_44683801	chr5_57970201			chr11_456651	chr2_55104901	chr9_2353051
chr1_93614651	chr12_7399201	chr6_44711901	chr5_58356901			chr11_468451	chr2_55121651	chr9_2497901
chr1_93639951	chr12_7689451	chr6_44811351	chr5_58601151			chr11_531951	chr2_55129551	chr9_2565901
chr1_93674451	chr12_7712701	chr6_44817651	chr5_58841451			chr11_533751	chr2_55172351	chr9_2631551
chr1_93712351	chr12_7772801	chr6_44888201	chr5_58855351			chr11_569451	chr2_55208851	chr9_2880401
chr1_93722251	chr12_7894201	chr6_44903151	chr5_58963401			chr11_577701	chr2_55258001	chr9_2961751
chr1_93723851	chr12_7909601	chr6_44923401	chr5_58976551			chr11_608501	chr2_55266801	chr9_3058801
chr1_93725951	chr12_8018751	chr6_44944551	chr5_59314651			chr11_627701	chr2_55282651	chr9_3363251
chr1_93726501	chr12_8020551	chr6_45086901	chr5_59324751			chr11_650801	chr2_55434501	chr9_3364501
chr1_93735901	chr12_8112051	chr6_45183101	chr5_59682001			chr11_652501	chr2_55562801	chr9_3365601
chr1_93736951	chr12_8986351	chr6_45185851	chr5_59782751			chr11_676351	chr3_88151	chr9_3568201
chr1_93739301	chr12_9089501	chr6_45474151	chr5_59803501			chr11_718851	chr3_165901	chr9_3581051
chr1_93749201	chr12_9098251	chr6_45532601	chr5_59804301			chr11_788851	chr3_168701	chr9_3694851
chr1_93755451	chr12_9134401	chr6_45532951	chr5_60106151			chr11_790851	chr3_215501	chr9_3718001
chr1_93768351	chr12_9168201	chr6_45640301	chr5_60128601			chr11_800351	chr3_228801	chr9_4065551
chr1_93806851	chr12_9270351	chr6_45716201	chr5_60238501			chr11_836151	chr3_238751	chr9_4089901
chr1_93822101	chr12_9318201	chr6_45728851	chr5_60257051			chr11_838201	chr3_327801	chr9_4119051
chr1_93826251	chr12_9401951	chr6_45748251	chr5_60312551			chr11_850351	chr3_430751	chr9_4262851
chr1_93839901	chr12_9716551	chr6_45750201	chr5_60399301			chr11_871701	chr3_446851	chr9_4297151
chr1_93845901	chr12_9808201	chr6_45830951	chr5_60486801			chr11_877301	chr3_459201	chr9_4883051
chr1_93851501	chr12_9823701	chr6_45863151	chr5_60521501			chr11_881201	chr3_476651	chr9_4902601
chr1_93867051	chr12_9865451	chr6_45939551	chr5_60594651			chr11_890001	chr3_479201	chr9_4917201
chr1_93870551	chr12_9949201	chr6_46012301	chr5_60923801			chr11_906551	chr3_595451	chr9_5088001
chr1_93874951	chr12_10072201	chr6_46026901	chr5_60994851			chr11_919201	chr3_687251	chr9_5140851
chr1_93897651	chr12_10387351	chr6_46047251	chr5_61031951			chr11_920201	chr3_716751	chr9_5459651
chr1_93898351	chr12_10484101	chr6_46091451	chr5_61115951			chr11_942501	chr3_725051	chr9_5515451
chr1_93900601	chr12_10768201	chr6_46099151	chr5_61130001			chr11_947551	chr3_857651	chr9_5530801
chr1_93904201	chr12_10774201	chr6_46243851	chr5_61247351			chr11_978601	chr3_874701	chr9_5885551
chr1_93932501	chr12_10783251	chr6_46261751	chr5_61411451			chr11_990101	chr3_982151	chr9_6008251
chr1_93936001	chr12_10793751	chr6_46522951	chr5_61412151			chr11_991601	chr3_987201	chr9_6040851
chr1_93937401	chr12_11029351	chr6_46587301	chr5_61467001			chr11_1103201	chr3_995451	chr9_6044401
chr1_93942701	chr12_11185601	chr6_46624551	chr5_61484401			chr11_1137801	chr3_1003501	chr9_6149751
chr1_93946651	chr12_11189201	chr6_46742551	chr5_61525451			chr11_1164451	chr3_1079201	chr9_6190301
chr1_93948701	chr12_11347051	chr6_46769151	chr5_61583201			chr11_1179351	chr3_1084801	chr9_6199751
chr1_93949551	chr12_11348851	chr6_46871201	chr5_61733351			chr11_1261101	chr3_1177201	chr9_6206801
chr1_93950551	chr12_11350201	chr6_46881701	chr5_61826951			chr11_1273601	chr3_1207701	chr9_6253251
chr1_93965651	chr12_11357001	chr6_46934001	chr5_61832801			chr11_1328451	chr3_1259601	chr9_6421751
chr1_93972251	chr12_11357301	chr6_47084851	chr5_61862201			chr11_1329501	chr3_1287501	chr9_6478201
chr1_94019451	chr12_11368901	chr6_47494951	chr5_61864051			chr11_1343501	chr3_1401751	chr9_6546451
chr1_94020201	chr12_11370851	chr6_47496651	chr5_61932101			chr11_1426601	chr3_1418501	chr9_8416901
chr1_94022451	chr12_11410551	chr6_47513801	chr5_61933551			chr11_1434701	chr3_1543451	chr9_8511301
chr1_94032101	chr12_11437051	chr6_47538751	chr5_61987251			chr11_1455751	chr3_1609851	chr9_8714701
chr1_94043701	chr12_11441151	chr6_47696701	chr5_62044701			chr11_1475401	chr3_1626551	chr9_9058801
chr1_94072351	chr12_11442701	chr6_47702451	chr5_62096201			chr11_1553951	chr3_1738851	chr9_9349951
chr1_94074651	chr12_11524351	chr6_47794101	chr5_62111901			chr11_1573251	chr3_1896451	chr9_10056701
chr1_94083451	chr12_11839851	chr6_47808951	chr5_62173051			chr11_1588751	chr3_1910801	chr9_11676751
chr1_94094951	chr12_11935901	chr6_47898451	chr5_62189001			chr11_1593451	chr3_1920551	chr9_12177351
chr1_94105251	chr12_12155001	chr6_47937451	chr5_62190051			chr11_1614051	chr3_1923051	chr9_12637001
chr1_94107201	chr12_12210451	chr6_47947151	chr5_62229401			chr11_1619351	chr3_1933901	chr9_13072251
chr1_94126201	chr12_12244301	chr6_48217401	chr5_62303201			chr11_1637351	chr3_1962651	chr9_13200351
chr1_94127951	chr12_12411801	chr6_48359001	chr5_62308701			chr11_1656101	chr3_2009951	chr9_14069751
chr1_94135251	chr12_12751851	chr6_48441251	chr5_62343651			chr11_1670801	chr3_2018451	chr9_14516101
chr1_94142301	chr12_13122801	chr6_48517101	chr5_62427051			chr11_1692951	chr3_2023701	chr9_14898951
chr1_94144851	chr12_13125051	chr6_48529351	chr5_62481851			chr11_1710651	chr3_2113851	chr9_16159851
chr1_94156351	chr12_13133601	chr6_48557251	chr5_62520701			chr11_1716101	chr3_2191251	chr9_16747201
chr1_94157301	chr12_13440651	chr6_48749201	chr5_62555551			chr11_1737651	chr3_2198951	chr9_17173301
chr1_94166451	chr12_13447751	chr6_48775051	chr5_62631901			chr11_1758101	chr3_2230701	chr9_17196151
chr1_94194301	chr12_13643101	chr6_48804901	chr5_62664251			chr11_1762001	chr3_2371801	chr9_17805051
chr1_94224701	chr12_13933851	chr6_48843951	chr5_62691051			chr11_1764901	chr3_2671951	chr9_18083851
chr1_94226501	chr12_14113051	chr6_48888201	chr5_62753301			chr11_1768251	chr3_2693551	chr9_20084351
chr1_94230251	chr12_14140201	chr6_48889601	chr5_62817101			chr11_1774651	chr3_2706751	chr9_20171001
chr1_94243551	chr12_14281051	chr6_48945001	chr5_62819151			chr11_1827451	chr3_2727201	chr9_20393401
chr1_94251551	chr12_15145051	chr6_48951601	chr5_62826801			chr11_1834801	chr3_2730001	chr9_20473901
chr1_94323501	chr12_15280501	chr6_48972901	chr5_62858001			chr11_1866701	chr3_2739801	chr9_20849651
chr1_94345251	chr12_15322951	chr6_48997451	chr5_62865851			chr11_1872151	chr3_2749551	chr9_21102601
chr1_94391701	chr12_15485651	chr6_49007051	chr5_62869901			chr11_1887001	chr3_2756251	chr9_21700901
chr1_94443401	chr12_15523701	chr6_49009301	chr5_62908951			chr11_1930351	chr3_2828351	chr9_21888601
chr1_94465401	chr12_15525801	chr6_49032251	chr5_62952551			chr11_1980201	chr3_2840951	chr9_22632201
chr1_94473001	chr12_15556801	chr6_49108251	chr5_62953401			chr11_1990401	chr3_2916451	chr9_22852551
chr1_94484951	chr12_15620801	chr6_49117101	chr5_62981351			chr11_1995101	chr3_2937251	chr9_23646901
chr1_94494301	chr12_15633301	chr6_49228801	chr5_63144601			chr11_2027601	chr3_2951451	chr9_24325201
chr1_94498651	chr12_15738051	chr6_49332151	chr5_63223751			chr11_2086851	chr3_3083001	chr9_24371651
chr1_94532601	chr12_15889751	chr6_49338601	chr5_63225001			chr11_2093451	chr3_3107501	chr9_24697501
chr1_94534351	chr12_16008651	chr6_49351901	chr5_63309701			chr11_2167451	chr3_3167551	chr9_24699851
chr1_94540851	chr12_16036151	chr6_49500901	chr5_63316451			chr11_2168451	chr3_3194151	chr9_26410151
chr1_94555301	chr12_16172801	chr6_49547351	chr5_63463301			chr11_2199401	chr3_3195301	chr9_26527351
chr1_94556801	chr12_16223301	chr6_49574651	chr5_63484201			chr11_2200951	chr3_3225151	chr9_26912351
chr1_94557701	chr12_16300951	chr6_49591451	chr5_63542101			chr11_2215751	chr3_3285251	chr9_28029551
chr1_94559751	chr12_16378251	chr6_49596151	chr5_63647101			chr11_2234601	chr3_3290851	chr9_28342251
chr1_94579751	chr12_16387201	chr6_49605201	chr5_63711601			chr11_2236051	chr3_3318051	chr9_28547501
chr1_94587801	chr12_16443851	chr6_49664401	chr5_63754751			chr11_2296851	chr3_3340351	chr9_28642201
chr1_94595951	chr12_16450351	chr6_49705751	chr5_63788851			chr11_2400551	chr3_3368551	chr9_28654651
chr1_94600901	chr12_16485051	chr6_49719751	chr5_63805151			chr11_2420301	chr3_3409801	chr9_29143301
chr1_94603051	chr12_16616951	chr6_49846451	chr5_63836001			chr11_2468101	chr3_3469251	chr9_30441401
chr1_94604001	chr12_16763501	chr6_49888701	chr5_63836901			chr11_2515151	chr3_3487051	chr9_31160201
chr1_94615351	chr12_16782851	chr6_49915551	chr5_63837751			chr11_2519151	chr3_3532601	chr9_31530051
chr1_94621701	chr12_16858101	chr6_49967301	chr5_63875251			chr11_2523151	chr3_3579901	chr9_31883551
chr1_94623301	chr12_17003651	chr6_50074551	chr5_64013751			chr11_2535351	chr3_3596701	chr9_32123451
chr1_94628451	chr12_17121201	chr6_50101451	chr5_64020251			chr11_2538001	chr3_3633351	chr9_32259501
chr1_94629151	chr12_17164451	chr6_50116651	chr5_64111451			chr11_2579801	chr3_3665001	chr9_32789401
chr1_94634201	chr12_17304301	chr6_50122401	chr5_64319301			chr11_2585001	chr3_3701151	chr9_35569201
chr1_94647701	chr12_17492101	chr6_50131951	chr5_64464701			chr11_2640351	chr3_3787301	chr9_35649351
chr1_94661551	chr12_17548451	chr6_50146601	chr5_64530901			chr11_2644501	chr3_3788851	chr9_35654451
chr1_94680801	chr12_18115651	chr6_50273451	chr5_64531601			chr11_2659051	chr3_3790551	chr9_35849401
chr1_94686451	chr12_18302651	chr6_50334601	chr5_64609401			chr11_2695351	chr3_3791751	chr9_35868401
chr1_94689151	chr12_18554851	chr6_50349951	chr5_64609851			chr11_2706501	chr3_3793551	chr9_35875451
chr1_94700801	chr12_19241551	chr6_50360351	chr5_64610151			chr11_2709401	chr3_3804151	chr9_37474151
chr1_94712451	chr12_19252701	chr6_50363601	chr5_64707651			chr11_2712651	chr3_3812801	chr9_37658801
chr1_94722351	chr12_19268751	chr6_50375901	chr5_64813151			chr11_2716951	chr3_3815001	chr9_37771351
chr1_94728451	chr12_20076351	chr6_50404401	chr5_64876051			chr11_2719701	chr3_3879201	chr9_38164701
chr1_94777701	chr12_20083451	chr6_50432601	chr5_64995951			chr11_2725351	chr3_4069851	chr9_38390601
chr1_94778901	chr12_20425801	chr6_50461151	chr5_65044351			chr11_2729201	chr3_4161851	chr9_40094551
chr1_94797451	chr12_20432801	chr6_50461901	chr5_65160251			chr11_2759051	chr3_4174251	chr9_42826851
chr1_94804201	chr12_20727001	chr6_50494351	chr5_65246851			chr11_2764651	chr3_4244051	chr9_43543701
chr1_94805051	chr12_20767201	chr6_50528101	chr5_65260451			chr11_2770001	chr3_4262651	chr9_43592151
chr1_94815151	chr12_20842901	chr6_50553001	chr6_86401			chr11_2771801	chr3_4291651	chr9_45184501
chr1_94818801	chr12_21263401	chr6_50750001	chr6_103951			chr11_2786951	chr3_4306401	chr9_45320701
chr1_94831651	chr12_21354301	chr6_50838501	chr6_162451			chr11_2792901	chr3_4308701	chr9_45904451
chr1_94835751	chr12_21385251	chr6_50889251	chr6_166251			chr11_2846101	chr3_4320701	chr9_46317801
chr1_94843801	chr12_21512451	chr6_50915701	chr6_253501			chr11_2851051	chr3_4341251	chr9_47901101
chr1_94849751	chr12_21582451	chr6_51312401	chr6_313801			chr11_2854851	chr3_4415501	chr9_48519351
chr1_94854651	chr12_21603201	chr6_51318851	chr6_369301			chr11_2880401	chr3_4439801	chr9_48619651
chr1_94855851	chr12_21607001	chr6_51356801	chr6_389901			chr11_2899051	chr3_4477601	chr9_48649251
chr1_94866151	chr12_21608601	chr6_51388451	chr6_394051			chr11_2912551	chr3_4547101	chr9_48916851
chr1_94870651	chr12_21615701	chr6_51489551	chr6_452001			chr11_2916151	chr3_4600601	chr9_49424851
chr1_94889351	chr12_21621401	chr6_51501101	chr6_511851			chr11_2953051	chr3_4613251	chr9_49846051
chr1_94909451	chr12_21991451	chr6_51595501	chr6_535901			chr11_2960751	chr3_4618651	chr9_51716751
chr1_94910651	chr12_22036651	chr6_51662551	chr6_684851			chr11_2965701	chr3_4969201	chr9_51735201
chr1_94916751	chr12_22074251	chr6_51845801	chr6_977001			chr11_2982501	chr3_5027251	chr9_52218101
chr1_94918501	chr12_22239101	chr6_51883801	chr6_979001			chr11_3006151	chr3_5049051	chr9_52384801
chr1_94928251	chr12_22450351	chr6_51908701	chr6_1103001			chr11_3051651	chr3_5233501	chr9_52814351
chr1_94932651	chr12_22499851	chr6_51935701	chr6_1145351			chr11_3095901	chr3_5287001	chr9_53412301
chr1_94946751	chr12_22503801	chr6_51976251	chr6_1168301			chr11_3097501	chr3_5326151	chr9_53551701
chr1_94957651	chr12_22743401	chr6_52041701	chr6_1189651			chr11_3125451	chr3_5395201	chr9_53684801
chr1_94962601	chr12_22745851	chr6_52099201	chr6_1206651			chr11_3256651	chr3_5406351	chr9_53793701
chr1_94986551	chr12_22832901	chr6_52119251	chr6_1210751			chr11_3294601	chr3_5467651	chr9_55694401
chr1_94996551	chr12_23038051	chr6_52224451	chr6_1219901			chr11_3298151	chr3_5683851	chr9_55868851
chr1_94997851	chr12_23237301	chr7_169401	chr6_1229651			chr11_3326951	chr3_5756301	chr9_56096251
chr1_95001201	chr12_23291651	chr7_307001	chr6_1262051			chr11_3329201	chr3_5778851	chr9_56597901
chr1_95008101	chr12_23300701	chr7_353151	chr6_1270951			chr11_3340401	chr3_5787001	chr9_56761651
chr1_95011651	chr12_23302251	chr7_374701	chr6_1289151			chr11_3351301	chr3_5803701	chr9_57753351
chr1_95016301	chr12_23325301	chr7_385051	chr6_1291051			chr11_3366351	chr3_5935401	chr9_58242401
chr1_95033351	chr12_23403901	chr7_440851	chr6_1320451			chr11_3405751	chr3_6017051	chr9_58741451
chr1_95034201	chr12_23415051	chr7_701651	chr6_1431401			chr11_3407351	chr3_6384301	chr9_58902001
chr1_95035101	chr12_23434101	chr7_934051	chr6_1447851			chr11_3407851	chr3_6407501	chr9_59063751
chr1_95039401	chr12_23477751	chr7_995451	chr6_1477651			chr11_3409001	chr3_6419251	chr9_59319501
chr1_95042151	chr12_23498201	chr7_1121601	chr6_1521151			chr11_3422001	chr3_7405651	chr9_59485451
chr1_95044301	chr12_23561351	chr7_1183501	chr6_1577851			chr11_3434251	chr3_7486801	chr9_59619201
chr1_95063801	chr12_23834401	chr7_1215401	chr6_1606601			chr11_3448501	chr3_7565001	chr9_59730201
chr1_95064251	chr12_23857501	chr7_1239651	chr6_1631201			chr11_3475501	chr3_7585851	chr9_60057851
chr1_95071501	chr12_23890051	chr7_1256251	chr6_1717001			chr11_3484851	chr3_7749251	chr9_60060851
chr1_95087801	chr12_23965801	chr7_1322301	chr6_1766951			chr11_3503751	chr3_7884951	chr9_60123301
chr1_95092751	chr12_24176651	chr7_1358251	chr6_1820251			chr11_3524101	chr3_8001901	chr9_60285351
chr1_95097951	chr12_24521001	chr7_1380201	chr6_1975351			chr11_3531351	chr3_8270951	chr9_60560801
chr1_95102701	chr12_24527401	chr7_1504201	chr6_2060001			chr11_3538701	chr3_8281051	chr9_60692751
chr1_95103301	chr12_24679001	chr7_1528451	chr6_2132151			chr11_3549201	chr3_8305651	chr9_61451751
chr1_95106701	chr12_24710051	chr7_1540601	chr6_2164701			chr11_3592951	chr3_8477151	chr9_61515951
chr1_95122751	chr12_25569801	chr7_1560901	chr6_2259401			chr11_3601751	chr3_8596001	chr9_62140851
chr1_95126051	chr12_25666451	chr7_1566001	chr6_2272001			chr11_3625101	chr3_8659001	chr9_62328801
chr1_95143901	chr12_25757201	chr7_1656651	chr6_2402201			chr11_3630201	chr3_8715301	chr9_62414151
chr1_95159551	chr12_25854951	chr7_1748451	chr6_2435201			chr11_3633951	chr3_8813851	chr9_62535951
chr1_95161601	chr12_25876551	chr7_1752051	chr6_2534401			chr11_3647601	chr3_8819251	chr9_62561401
chr1_95167851	chr12_25893601	chr7_1814451	chr6_2686651			chr11_3658651	chr3_9197351	chr9_62735801
chr1_95190701	chr12_26338601	chr7_1835201	chr6_2706601			chr11_3727351	chr3_9247501	chr9_62739351
chr1_95199101	chr12_26497651	chr7_1900401	chr6_2737501			chr11_3747301	chr3_9254651	chr9_63044801
chr1_95206201	chr12_26709551	chr7_1902101	chr6_2872751			chr11_3753101	chr3_9257251	chr9_63221101
chr1_95210451	chr12_26950701	chr7_2016601	chr6_3115551			chr11_3758601	chr3_9403751	chr9_63261101
chr1_95211401	chr12_26983451	chr7_2027001	chr6_3169551			chr11_3766601	chr3_9572801	chr9_63321201
chr1_95214201	chr12_27228151	chr7_2084751	chr6_3230251			chr11_3767551	chr3_10157701	chr9_63554951
chr1_95217201	chr12_27367351	chr7_2094801	chr6_3307001			chr11_3774201	chr3_10164151	chr9_63576151
chr1_95238801	chr12_27428001	chr7_2225801	chr6_3392751			chr11_3785901	chr3_10394601	chr9_63579801
chr1_95239651	chr12_27454851	chr7_2278401	chr6_3527801			chr11_3795801	chr3_10732451	chr9_63923901
chr1_95286501	chr12_27484401	chr7_2309901	chr6_3588301			chr11_3819201	chr3_10733001	chr9_64709401
chr1_95309551	chr12_27660901	chr7_2321501	chr6_3591551			chr11_3833701	chr3_10750751	chr9_64955101
chr1_95321001	chr12_27795201	chr7_2357751	chr6_3641001			chr11_3836851	chr3_10976701	chr9_65088751
chr1_95322051	chr12_28083501	chr7_2446601	chr6_3644551			chr11_3897951	chr3_10978101	chr9_65288551
chr1_95338051	chr12_28131651	chr7_2480551	chr6_3729651			chr11_3918301	chr3_10993701	chr9_65612651
chr1_95395501	chr12_28132901	chr7_2577501	chr6_4195951			chr11_3918701	chr3_11211701	chr9_65614301
chr1_95399201	chr12_28329201	chr7_2689101	chr6_4348351			chr11_3976551	chr3_11271001	chr9_65658351
chr1_95400151	chr12_28433401	chr7_2739301	chr6_4723501			chr11_3993701	chr3_11443001	chr9_65682551
chr1_95400751	chr12_28509851	chr7_2756951	chr6_4804951			chr11_4011101	chr3_11797201	chr9_65760151
chr1_95403801	chr12_28589101	chr7_2767151	chr6_4898451			chr11_4037401	chr3_11953901	chr9_66238751
chr1_95405101	chr12_28896401	chr7_2904401	chr6_4911101			chr11_4046001	chr3_12558901	chr9_66504751
chr1_95427351	chr12_28952101	chr7_2936051	chr6_5702851			chr11_4050901	chr3_12655851	chr9_66518151
chr1_95430051	chr12_29041401	chr7_2981101	chr6_5877101			chr11_4126101	chr3_13045301	chr9_66704501
chr1_95451751	chr12_29162251	chr7_3019351	chr6_6050201			chr11_4129151	chr3_13149251	chr9_66732451
chr1_95453251	chr12_29279651	chr7_3129901	chr6_6176801			chr11_4130151	chr3_13190601	chr9_66855751
chr1_95454851	chr12_29366801	chr7_3132501	chr6_6510951			chr11_4146201	chr3_14174801	chr9_66858551
chr1_95512151	chr12_29455651	chr7_3220101	chr6_6608651			chr11_4187951	chr3_14181851	chr9_66891101
chr1_95514301	chr12_29459451	chr7_3232301	chr6_7597651			chr11_4209451	chr3_14190801	chr9_66900951
chr1_95537151	chr12_30029801	chr7_3305651	chr6_8002101			chr11_4220151	chr3_14425951	chr9_66973351
chr1_95548001	chr12_30401701	chr7_3333401	chr6_8025051			chr11_4224951	chr3_14529601	chr9_67058151
chr1_95554051	chr12_30650401	chr7_3371751	chr6_10421901			chr11_4232701	chr3_14993251	chr9_67059201
chr10_30051	chr12_30853901	chr7_3524351	chr6_10623351			chr11_4260851	chr3_15124551	chr9_67063951
chr10_53151	chr12_31333451	chr7_3568051	chr6_13593601			chr11_4309551	chr3_15257451	chr9_67064951
chr10_60101	chr12_31425901	chr7_3642651	chr6_13609251			chr11_4364001	chr3_15309951	chr9_67087501
chr10_70951	chr12_31503151	chr7_3712101	chr6_16453601			chr11_4385901	chr3_15608751	chr9_67115551
chr10_82201	chr12_31565901	chr7_3798301	chr6_16545501			chr11_4423351	chr3_15674901	chr9_67139251
chr10_89851	chr12_31575351	chr7_3820701	chr6_16981351			chr11_4485951	chr3_16404451	chr9_67220251
chr10_101851	chr12_31648201	chr7_4173751	chr6_17097451			chr11_4487151	chr3_16421001	chr9_67395101
chr10_105701	chr12_31814851	chr7_4236701	chr6_17960751			chr11_4492851	chr3_16646301	chr9_67657201
chr10_108251	chr12_31820551	chr7_4461701	chr6_18208251			chr11_4500301	chr3_16711851	chr9_67764801
chr10_129401	chr12_32079501	chr7_5212451	chr6_18288101			chr11_4557901	chr3_16869101	chr9_67853851
chr10_131601	chr12_32262801	chr7_5274951	chr6_18655301			chr11_4594251	chr3_16885301	chr9_67854801
chr10_133551	chr12_32324051	chr7_5340551	chr6_18842401			chr11_4602851	chr3_16931601	chr9_67935151
chr10_139051	chr12_32747801	chr7_5954051	chr6_19351401			chr11_4605851	chr3_17118151	chr9_68031101
chr10_140851	chr12_32754801	chr7_6017151	chr6_20852901			chr11_4627351	chr3_17265801	chr9_68103901
chr10_143751	chr12_32864501	chr7_6020051	chr6_21354851			chr11_4660901	chr3_17363951	chr9_68105351
chr10_146201	chr12_32916551	chr7_6047101	chr6_23083651			chr11_4682251	chr3_17382151	chr9_68121551
chr10_149951	chr12_33271951	chr7_6119151	chr6_23235901			chr11_4703251	chr3_17404501	chr9_68154401
chr10_169801	chr12_33335701	chr7_6125201	chr6_24149051			chr11_4748701	chr3_17644851	chr9_68168351
chr10_172901	chr12_33486101	chr7_6687801	chr6_25529651			chr11_4831801	chr3_17698301	chr9_68210951
chr10_184501	chr12_33491651	chr7_6715801	chr6_25893901			chr11_4837451	chr3_17699651	chr9_68266251
chr10_209901	chr12_33798101	chr7_7218501	chr6_25963951			chr11_4863751	chr3_17764701	chr9_68287551
chr10_213901	chr12_34247301	chr7_7728801	chr6_26106301			chr11_4880551	chr3_17771601	chr9_68352401
chr10_229101	chr12_34453701	chr7_7739001	chr6_26879101			chr11_4884851	chr3_18215951	chr9_68355351
chr10_233551	chr12_34703901	chr7_7742901	chr6_26900601			chr11_4888101	chr3_18223201	chr9_68376401
chr10_243951	chr12_34732251	chr7_7823201	chr6_26926151			chr11_4934401	chr3_18230301	chr9_68406801
chr10_244851	chr12_34825451	chr7_8011651	chr6_26947001			chr11_4953151	chr3_18283501	chr9_68773701
chr10_250501	chr12_35298601	chr7_8063251	chr6_26958201			chr11_4962501	chr3_18439251	chr9_68922751
chr10_263801	chr12_35763451	chr7_8282001	chr6_26991801			chr11_4963801	chr3_18628051	chr9_69106201
chr10_283251	chr12_35926151	chr7_8601101	chr6_27022551			chr11_4972151	chr3_18633851	chr9_69123501
chr10_289251	chr12_36203851	chr7_8842251	chr6_27085201			chr11_5064701	chr3_18812351	chr9_69128951
chr10_293701	chr12_36353251	chr7_9620251	chr6_27244151			chr11_5115201	chr3_18945501	chr9_69170101
chr10_404451	chr12_36694101	chr7_9644101	chr6_27538701			chr11_5132751	chr3_18983151	chr9_69243701
chr10_408951	chr12_36906151	chr7_9786851	chr6_27544601			chr11_5153851	chr3_19001401	chr9_69266651
chr10_414201	chr12_36908601	chr7_10162701	chr6_27632401			chr11_5188551	chr3_19329001	chr9_69377051
chr10_415151	chr12_37170701	chr7_10226201	chr6_27708001			chr11_5210051	chr3_19378251	chr9_69445901
chr10_416701	chr12_37173201	chr7_10897651	chr6_28029901			chr11_5236051	chr3_19519301	chr9_69448051
chr10_418851	chr12_37175951	chr7_12844951	chr6_28064151			chr11_5247601	chr3_19635451	chr9_69658801
chr10_421201	chr12_37201001	chr7_12882101	chr6_28139001			chr11_5248951	chr3_19638301	chr9_69841051
chr10_427451	chr12_37344251	chr7_13035601	chr6_28143301			chr11_5250151	chr3_19722751	chr9_69895601
chr10_433801	chr12_37410101	chr7_13808151	chr6_28271901			chr11_5292751	chr3_19880901	chr9_69978001
chr10_451351	chr12_37707501	chr7_14102101	chr6_28327101			chr11_5310051	chr3_20046351	chr9_69983251
chr10_462501	chr12_38033201	chr7_14108801	chr6_28328201			chr11_5320901	chr3_20087651	chr9_69995151
chr10_474351	chr12_38098751	chr7_14263051	chr6_28379751			chr11_5330451	chr3_20186051	chr9_70010951
chr10_517001	chr12_38396251	chr7_14597401	chr6_28429451			chr11_5369551	chr3_20188301	chr9_70136801
chr10_538151	chr12_38879151	chr7_15132151	chr6_29171901			chr11_5380151	chr3_20200401	chr9_70145051
chr10_541001	chr12_39188851	chr7_15310201	chr6_30526601			chr11_5387551	chr3_20436251	chr9_70146001
chr10_546001	chr12_39278751	chr7_16555351	chr6_31434151			chr11_5416201	chr3_20570051	chr9_70170001
chr10_549501	chr12_39584951	chr7_16917051	chr6_31448501			chr11_5424001	chr3_20640751	chr9_70242051
chr10_561851	chr12_39694901	chr7_16918401	chr6_31489401			chr11_5490651	chr3_20857151	chr9_70308351
chr10_568551	chr12_39709251	chr7_17109751	chr6_31870551			chr11_5500001	chr3_20958501	chr9_70537701
chr10_579451	chr12_39733051	chr7_19102651	chr6_32157451			chr11_5516651	chr3_20968001	chr9_70601451
chr10_589001	chr12_39815901	chr7_19114551	chr6_33640751			chr11_5562151	chr3_20972501	chr9_70628451
chr10_593651	chr12_39862001	chr7_19780001	chr6_33753451			chr11_5659251	chr3_21136651	chr9_71048201
chr10_604351	chr12_40037401	chr7_19781301	chr6_33824501			chr11_5663701	chr3_21137851	chr9_71057301
chr10_637551	chr12_40314751	chr7_21476951	chr6_33860651			chr11_5672151	chr3_21212551	chr9_71340751
chr10_643451	chr12_40339001	chr7_21477601	chr6_34014151			chr11_5679001	chr3_21246051	chr9_71440051
chr10_647501	chr12_40377451	chr7_21766251	chr6_34105151			chr11_5695351	chr3_21361801	chr9_71506951
chr10_664501	chr12_40412451	chr7_21923751	chr6_34293501			chr11_5731501	chr3_21821001	chr9_71510601
chr10_672601	chr12_40417401	chr7_23106601	chr6_34301101			chr11_5747501	chr3_22083151	chr9_71546751
chr10_673401	chr12_40463001	chr7_23589451	chr6_34436351			chr11_5782051	chr3_22178751	chr9_71638501
chr10_678901	chr12_40727051	chr7_23664101	chr6_34446401			chr11_5871001	chr3_22550451	chr9_71702101
chr10_681701	chr12_41064251	chr7_23713601	chr6_34514401			chr11_5905001	chr3_23245251	chr9_71745601
chr10_701601	chr12_41245701	chr7_24140801	chr6_34773701			chr11_5915451	chr3_23683201	chr9_71947051
chr10_738601	chr12_41414801	chr7_24331901	chr6_34811201			chr11_5965201	chr3_24029901	chr9_72118201
chr10_753451	chr12_41477101	chr7_24578451	chr6_34901151			chr11_5970451	chr3_24128401
chr10_757201	chr12_41651851	chr7_25535301	chr6_34927951			chr11_5986251	chr3_24282551
chr10_764401	chr12_41755251	chr7_27422101	chr6_35032151			chr11_6098951	chr3_24454251
chr10_769501	chr12_41857701	chr7_27478501	chr6_35178251			chr11_6108551	chr3_24502451
chr10_774101	chr12_42062301	chr7_27909901	chr6_35251601			chr11_6113151	chr3_24772951
chr10_796701	chr12_42098651	chr7_28013251	chr6_35259451			chr11_6124851	chr3_24966651
chr10_805351	chr12_42172951	chr7_28119351	chr6_35394401			chr11_6156051	chr3_25018251
chr10_808651	chr12_42184351	chr7_28141651	chr6_35458301			chr11_6222501	chr3_25112501
chr10_830201	chr12_42207451	chr7_28475451	chr6_35685051			chr11_6240151	chr3_25247551
chr10_838751	chr12_42236301	chr7_28832301	chr6_35724501			chr11_6298901	chr3_25255151
chr10_850001	chr12_42237401	chr7_29964201	chr6_35756301			chr11_6322001	chr3_26001851
chr10_856001	chr12_42425401	chr7_30045801	chr6_35866101			chr11_6330151	chr3_26233051
chr10_887601	chr12_42808551	chr7_30754001	chr6_36155851			chr11_6353701	chr3_26368601
chr10_906101	chr12_43332301	chr7_30756751	chr6_36190201			chr11_6406951	chr3_26593801
chr10_908751	chr12_43463251	chr7_31103101	chr6_36233601			chr11_6457901	chr3_26969951
chr10_923401	chr12_44028801	chr7_31412801	chr6_36268751			chr11_6481051	chr3_27019851
chr10_939701	chr12_44348351	chr7_31585651	chr6_36281101			chr11_6500251	chr3_27168851
chr10_947751	chr12_44366701	chr7_31689251	chr6_36285351			chr11_6542451	chr3_27341201
chr10_1037851	chr12_44535101	chr7_32362701	chr6_36432901			chr11_6559001	chr3_27345301
chr10_1042051	chr12_44818501	chr7_33311201	chr6_36446551			chr11_6585751	chr3_27385051
chr10_1054751	chr12_45037201	chr7_33331801	chr6_36710901			chr11_6616351	chr3_27587451
chr10_1055351	chr12_45217151	chr7_33338251	chr6_37047351			chr11_6646001	chr3_27833151
chr10_1058501	chr12_45288501	chr7_33376451	chr6_37294701			chr11_6691851	chr3_28047701
chr10_1060451	chr12_45297251	chr7_33397951	chr6_37455151			chr11_6719701	chr3_28595301
chr10_1080151	chr12_45317101	chr7_33562951	chr6_37637801			chr11_6785751	chr3_29031701
chr10_1083001	chr12_45333651	chr7_33770801	chr6_37704251			chr11_6786401	chr3_29518151
chr10_1102251	chr12_45424551	chr7_34176051	chr6_38079101			chr11_6817151	chr3_29555051
chr10_1122401	chr12_45491701	chr7_34629801	chr6_38082051			chr11_6864201	chr3_29628151
chr10_1133651	chr12_45555351	chr7_34868351	chr6_38095951			chr11_6935051	chr3_29655251
chr10_1155901	chr12_45657851	chr7_34982551	chr6_38104601			chr11_7120251	chr3_30080651
chr10_1161301	chr12_45726901	chr7_35927751	chr6_38118201			chr11_7129751	chr3_30420101
chr10_1175301	chr12_45759651	chr7_35973401	chr6_38134851			chr11_7131251	chr3_30537651
chr10_1189551	chr12_45815301	chr7_36349201	chr6_38150051			chr11_7146701	chr3_30590351
chr10_1192951	chr12_46095051	chr7_36460251	chr6_38194251			chr11_7275201	chr3_30609551
chr10_1196701	chr12_46139751	chr7_38179901	chr6_38221101			chr11_7286751	chr3_30633201
chr10_1200301	chr12_46244601	chr7_38809851	chr6_38561751			chr11_7345301	chr3_30637951
chr10_1233601	chr12_46248251	chr7_38931001	chr6_38858051			chr11_7372301	chr3_30643751
chr10_1251951	chr12_46261151	chr7_39182801	chr6_38858551			chr11_7373601	chr3_30865501
chr10_1253251	chr12_46262501	chr7_39294351	chr6_38891701			chr11_7631801	chr3_30946651
chr10_1254651	chr12_46269001	chr7_40414501	chr6_39134351			chr11_7708451	chr3_31104251
chr10_1255351	chr12_46270951	chr7_41133451	chr6_39143401			chr11_7775551	chr3_31202451
chr10_1261251	chr12_46440001	chr7_41260051	chr6_39229901			chr11_7787901	chr3_31333151
chr10_1263451	chr12_46469001	chr7_41548451	chr6_39248801			chr11_7806851	chr3_31764601
chr10_1269451	chr12_46546801	chr7_41841951	chr6_39272351			chr11_7840051	chr3_31859751
chr10_1276601	chr12_46687301	chr7_41871351	chr6_39385951			chr11_7875501	chr3_31924051
chr10_1282901	chr12_46705251	chr7_41960751	chr6_39438401			chr11_7888151	chr3_31936601
chr10_1293201	chr12_46782951	chr7_42126601	chr6_39540101			chr11_7924501	chr3_32272651
chr10_1297801	chr12_46863101	chr7_42152201	chr6_39717501			chr11_7942301	chr3_32584701
chr10_1304101	chr12_46867851	chr7_42193851	chr6_39740401			chr11_7964101	chr3_32619201
chr10_1309301	chr12_46964501	chr7_42830351	chr6_39742201			chr11_7972601	chr3_32715951
chr10_1311451	chr12_46986701	chr7_42831251	chr6_39771151			chr11_8004101	chr3_32801651
chr10_1312351	chr12_47398401	chr7_42895951	chr6_39850001			chr11_8033701	chr3_32937101
chr10_1326401	chr12_47427401	chr7_42937001	chr6_39857801			chr11_8074901	chr3_33168351
chr10_1330651	chr12_47430251	chr7_44010451	chr6_40013401			chr11_8077251	chr3_33169151
chr10_1350701	chr12_47576301	chr7_44288501	chr6_40152101			chr11_8241451	chr3_33633451
chr10_1378301	chr12_47661351	chr7_44573701	chr6_40155851			chr11_8341601	chr3_33662251
chr10_1392551	chr12_47810501	chr7_44913401	chr6_40302751			chr11_8361001	chr3_33669401
chr10_1394101	chr12_47880151	chr7_47047451	chr6_40305001			chr11_8463401	chr3_34238301
chr10_1406801	chr12_47944001	chr7_47375101	chr6_40557501			chr11_8470751	chr3_34570751
chr10_1420751	chr12_48208701	chr7_47404801	chr6_40610051			chr11_8474801	chr3_34587651
chr10_1432251	chr12_48323801	chr7_48273401	chr6_40735601			chr11_8480351	chr3_34628251
chr10_1442951	chr12_48473501	chr7_48570851	chr6_40765301			chr11_8515651	chr3_34649951
chr10_1452301	chr12_48616951	chr7_49489851	chr6_40784551			chr11_8563501	chr3_34798951
chr10_1455351	chr12_48621101	chr7_49513351	chr6_40862851			chr11_8633951	chr3_34800351
chr10_1457001	chr12_48717601	chr7_49559851	chr6_40894901			chr11_8671751	chr3_34848551
chr10_1461451	chr12_48812901	chr7_49610901	chr6_40929901			chr11_8756601	chr3_34874851
chr10_1462451	chr12_48816101	chr7_50505301	chr6_41080051			chr11_8826801	chr3_35160051
chr10_1464651	chr12_48828901	chr7_50735901	chr6_41188651			chr11_9001651	chr3_35208551
chr10_1466651	chr12_48879801	chr7_51148901	chr6_41212601			chr11_9038801	chr3_35221351
chr10_1469001	chr12_49035551	chr7_51204851	chr6_41213651			chr11_9112251	chr3_36085451
chr10_1472801	chr12_49070401	chr7_51677551	chr6_41216401			chr11_9115801	chr3_36089401
chr10_1496451	chr12_49083601	chr7_51821151	chr6_41243701			chr11_9128501	chr3_36440651
chr10_1506051	chr12_49119301	chr7_51965551	chr6_41296351			chr11_9259801	chr3_36443251
chr10_1518251	chr12_49132051	chr7_51967001	chr6_41385501			chr11_9274951	chr3_36794201
chr10_1528101	chr12_49140401	chr7_52107651	chr6_41426851			chr11_9327101	chr3_37015001
chr10_1567601	chr12_49149551	chr7_52357951	chr6_41429151			chr11_9367651	chr3_37022851
chr10_1580751	chr12_49165401	chr7_52817551	chr6_41445951			chr11_9386751	chr3_37026751
chr10_1607001	chr12_49203001	chr7_52822901	chr6_41449301			chr11_9388651	chr3_37079051
chr10_1611251	chr12_49209801	chr7_53515951	chr6_41451701			chr11_9507801	chr3_37126801
chr10_1621051	chr12_49318901	chr7_54150651	chr6_41499601			chr11_9509201	chr3_37274251
chr10_1645601	chr12_49524051	chr7_54894801	chr6_41556051			chr11_9509751	chr3_37642651
chr10_1646501	chr12_49549901	chr7_54958251	chr6_41592751			chr11_9544101	chr3_38090201
chr10_1688151	chr12_49592001	chr7_54970401	chr6_41595351			chr11_9607401	chr3_38322601
chr10_1689051	chr12_49601101	chr7_55206701	chr6_41718451			chr11_9608301	chr3_38330801
chr10_1692401	chr12_49612001	chr7_55209251	chr6_41726801			chr11_9691451	chr3_38435351
chr10_1701401	chr12_49660601	chr7_55281601	chr6_41754801			chr11_9756051	chr3_38438351
chr10_1708551	chr12_49851401	chr7_55423651	chr6_41796751			chr11_9783451	chr3_38524551
chr10_1735351	chr12_49856651	chr7_56240101	chr6_41871701			chr11_9784851	chr3_38545901
chr10_1766501	chr12_49869401	chr7_56476101	chr6_41890201			chr11_9787151	chr3_38854201
chr10_1793801	chr12_49902801	chr7_56751201	chr6_41976951			chr11_9960701	chr3_39258351
chr10_1796501	chr12_49903701	chr7_56861001	chr6_42027251			chr11_9970601	chr3_39368151
chr10_1814201	chr12_50006101	chr7_57170401	chr6_42032601			chr11_9985401	chr3_39854551
chr10_1817551	chr12_50623551	chr7_57253901	chr6_42186301			chr11_9987101	chr3_40213851
chr10_1832701	chr12_50673501	chr7_57260951	chr6_42270551			chr11_10078151	chr3_40303301
chr10_1837251	chr12_51039251	chr7_57310001	chr6_42299201			chr11_10080301	chr3_40769051
chr10_1838201	chr12_51045401	chr7_57506651	chr6_42320901			chr11_10166801	chr3_40845201
chr10_1865701	chr12_51136751	chr7_57598101	chr6_42323701			chr11_10182601	chr3_40995301
chr10_1907951	chr12_51238401	chr7_57660051	chr6_42404801			chr11_10249501	chr3_41228801
chr10_1924701	chr12_51284651	chr7_57835351	chr6_42546501			chr11_10270301	chr3_41437151
chr10_1947401	chr12_51414101	chr7_57952151	chr6_42547601			chr11_10382301	chr3_41450101
chr10_1963351	chr12_51417851	chr7_58198451	chr6_42565751			chr11_10451451	chr3_41734401
chr10_1981201	chr12_51625251	chr7_58420851	chr6_42758151			chr11_10454301	chr3_41973151
chr10_2001001	chr12_51652501	chr7_58438301	chr6_42780351			chr11_10462101	chr3_42132401
chr10_2033151	chr12_51675601	chr7_58573901	chr6_42964151			chr11_10496551	chr3_42539701
chr10_2037051	chr12_52012701	chr7_58599701	chr6_43070301			chr11_10504751	chr3_42657901
chr10_2044851	chr12_52072351	chr7_58735851	chr6_43073651			chr11_10516101	chr3_42732201
chr10_2052301	chr12_52120451	chr7_58785751	chr6_43074951			chr11_10539201	chr3_42901051
chr10_2058801	chr12_52215651	chr7_58832051	chr6_43124201			chr11_10569601	chr3_42958801
chr10_2061251	chr12_52256451	chr7_58835501	chr6_43138901			chr11_10616701	chr3_43152151
chr10_2129701	chr12_52286151	chr7_58863301	chr6_43142351			chr11_10673001	chr3_43522901
chr10_2135051	chr12_52316551	chr7_59151651	chr6_43168551			chr11_10713801	chr3_43679301
chr10_2136051	chr12_52319651	chr7_59255151	chr6_43176901			chr11_10729201	chr3_43865651
chr10_2144801	chr12_52326801	chr7_59358951	chr6_43180201			chr11_10742301	chr3_44044901
chr10_2146751	chr12_52329051	chr7_59421951	chr6_43182001			chr11_10854751	chr3_44212101
chr10_2178351	chr12_52340751	chr7_59476001	chr6_43327601			chr11_10860551	chr3_44223901
chr10_2184851	chr12_52348851	chr7_59492951	chr6_43432501			chr11_10863001	chr3_44232701
chr10_2186551	chr12_52351051	chr7_59907551	chr6_43532551			chr11_10893951	chr3_44479801
chr10_2188851	chr12_52390351	chr7_59964251	chr6_43580001			chr11_10959751	chr3_44711851
chr10_2189801	chr12_52449901	chr7_60038051	chr6_43594451			chr11_10994901	chr3_44794651
chr10_2208351	chr12_52450601	chr7_60050501	chr6_43760651			chr11_11108851	chr3_45003001
chr10_2213851	chr12_52578551	chr7_60054901	chr6_43890651			chr11_11147051	chr3_45034201
chr10_2221551	chr12_52582751	chr7_60078101	chr6_43920001			chr11_11158201	chr3_45104751
chr10_2231301	chr12_52690801	chr7_60141051	chr6_43950751			chr11_11255751	chr3_45261501
chr10_2235051	chr12_52708901	chr7_60167701	chr6_44012601			chr11_11258251	chr3_45280151
chr10_2247951	chr12_52812751	chr7_60295351	chr6_44032251			chr11_11318251	chr3_45305951
chr10_2258801	chr12_52814101	chr7_60409051	chr6_44058301			chr11_11483001	chr3_45725501
chr10_2265601	chr12_52822201	chr7_60922951	chr6_44064051			chr11_11485401	chr3_46053251
chr10_2278051	chr12_53003451	chr7_60929351	chr6_44138951			chr11_11564701	chr3_46115201
chr10_2289501	chr12_53039201	chr7_60936701	chr6_44262051			chr11_11852701	chr3_46189051
chr10_2296601	chr12_53041001	chr7_61038001	chr6_44321951			chr11_11885851	chr3_46542351
chr10_2297151	chr12_53150101	chr7_61048451	chr6_44342301			chr11_11996851	chr3_46585801
chr10_2321551	chr12_53220251	chr7_61058951	chr6_44418501			chr11_12049101	chr3_46847001
chr10_2353651	chr12_53303251	chr7_61273151	chr6_44467051			chr11_12152801	chr3_46850951
chr10_2355851	chr12_53507451	chr7_61283351	chr6_44511501			chr11_12178251	chr3_46954801
chr10_2357551	chr12_53531351	chr7_61343551	chr6_44518951			chr11_12334601	chr3_46997751
chr10_2380101	chr12_53558451	chr7_61435751	chr6_44523101			chr11_12381901	chr3_47011601
chr10_2398251	chr12_53690251	chr7_61485601	chr6_44593101			chr11_12451401	chr3_47192901
chr10_2404301	chr12_53967801	chr7_61499601	chr6_44711901			chr11_12695601	chr3_47423401
chr10_2423051	chr12_54038551	chr7_61515701	chr6_44902051			chr11_12731801	chr3_47476801
chr10_2474351	chr12_54269101	chr7_61568501	chr6_44960101			chr11_12788601	chr3_47845251
chr10_2479001	chr12_54307001	chr7_61593901	chr6_44961451			chr11_12811851	chr3_47995351
chr10_2544501	chr12_54537451	chr7_61606651	chr6_44984601			chr11_12837851	chr3_48009901
chr10_2554401	chr12_54545001	chr7_61653751	chr6_45001451			chr11_12839051	chr3_48047351
chr10_2556351	chr12_54552001	chr7_61665701	chr6_45007951			chr11_12866751	chr3_48056651
chr10_2557901	chr12_54625651	chr7_61892551	chr6_45008701			chr11_12867751	chr3_48059151
chr10_2592051	chr12_54763701	chr7_61915101	chr6_45009001			chr11_12885301	chr3_48110151
chr10_2613551	chr12_54895751	chr7_62113351	chr6_45015701			chr11_12886051	chr3_48135201
chr10_2614601	chr12_55002451	chr7_62177901	chr6_45030301			chr11_12906151	chr3_48222901
chr10_2616051	chr12_55150951	chr7_62244001	chr6_45055501			chr11_13134301	chr3_48270901
chr10_2632951	chr12_55325501	chr7_62338651	chr6_45090101			chr11_13155101	chr3_48535851
chr10_2669351	chr12_55452651	chr7_62470701	chr6_45181351			chr11_13166951	chr3_48575501
chr10_2701251	chr12_55486651	chr7_62488101	chr6_45209401			chr11_13210801	chr3_48593651
chr10_2711701	chr12_55555451	chr7_62683251	chr6_45238451			chr11_13250901	chr3_48633901
chr10_2724251	chr12_55703051	chr7_62688001	chr6_45365301			chr11_13484451	chr3_48651001
chr10_2726451	chr12_55714851	chr7_62701601	chr6_45490651			chr11_13497851	chr3_48722701
chr10_2742851	chr12_56133401	chr7_62760451	chr6_45532951			chr11_13565351	chr3_48731001
chr10_2750201	chr12_56321301	chr7_62905551	chr6_45620751			chr11_13570901	chr3_48856351
chr10_2787601	chr12_56361251	chr7_62967651	chr6_45657351			chr11_13621351	chr3_48885051
chr10_2792401	chr12_56407251	chr7_63090951	chr6_45728851			chr11_13623551	chr3_48888501
chr10_2849551	chr12_56591101	chr7_63152951	chr6_45745001			chr11_13743001	chr3_48945701
chr10_2865751	chr12_56727901	chr7_63162901	chr6_45748251			chr11_13784551	chr3_49015951
chr10_2868501	chr12_56809751	chr7_63258151	chr6_45776751			chr11_13835701	chr3_49027351
chr10_2869451	chr12_56825701	chr7_63362451	chr6_45830951			chr11_13888351	chr3_49226251
chr10_3000701	chr12_56843551	chr7_63395001	chr6_45863151			chr11_13897551	chr3_49283751
chr10_3001301	chr12_56937501	chr7_63400951	chr6_45869901			chr11_13898501	chr3_49653901
chr10_3019751	chr12_57157351	chr7_63497651	chr6_45952351			chr11_13899701	chr3_49758451
chr10_3022801	chr12_57168401	chr7_63528201	chr6_46012301			chr11_13939151	chr3_49764601
chr10_3035201	chr12_57684251	chr7_63759051	chr6_46026901			chr11_13980201	chr3_49790151
chr10_3039101	chr12_57806201	chr7_63840751	chr6_46047251			chr11_13989151	chr3_49793601
chr10_3093101	chr12_57863501	chr7_63881951	chr6_46050901			chr11_14087251	chr3_49795901
chr10_3098951	chr12_57923201	chr7_64147851	chr6_46090601			chr11_14265301	chr3_49895551
chr10_3105201	chr12_57967901	chr7_64266151	chr6_46091451			chr11_14310151	chr3_49921601
chr10_3149501	chr12_58054001	chr7_64275501	chr6_46095351			chr11_14775601	chr3_49953651
chr10_3151001	chr12_58056951	chr7_64339401	chr6_46099151			chr11_14904951	chr3_50004001
chr10_3166251	chr12_58092251	chr7_64574151	chr6_46183851			chr11_14922051	chr3_50409201
chr10_3175051	chr12_58343801	chr7_64614051	chr6_46317901			chr11_14930051	chr3_50416701
chr10_3198001	chr12_58469651	chr7_64638151	chr6_46324051			chr11_14933351	chr3_50431901
chr10_3228201	chr12_58508751	chr7_64645351	chr6_46326801			chr11_15164401	chr3_50433951
chr10_3230351	chr12_58529551	chr7_64661501	chr6_46333251			chr11_15272701	chr3_50470151
chr10_3233851	chr12_58677251	chr7_64746001	chr6_46455451			chr11_15365301	chr3_50482801
chr10_3242151	chr12_58707651	chr7_64764301	chr6_46477251			chr11_15489651	chr3_50551901
chr10_3244451	chr12_58802651	chr7_64771901	chr6_46498551			chr11_15492151	chr3_50552351
chr10_3257501	chr12_58877551	chr7_64835551	chr6_46505651			chr11_15683951	chr3_50712551
chr10_3260051	chr12_59023701	chr7_64857401	chr6_46569551			chr11_15749951	chr3_50808051
chr10_3270801	chr12_59030301	chr7_64885051	chr6_46620351			chr11_16031801	chr3_50814251
chr10_3271001	chr12_59138301	chr7_64893151	chr6_46624551			chr11_16088251	chr3_50884501
chr10_3296451	chr12_59248301	chr7_64959151	chr6_46627751			chr11_16232251	chr3_51054001
chr10_3301751	chr12_59395851	chr7_64986701	chr6_46715901			chr11_16234401	chr3_51116751
chr10_3304651	chr12_59412451	chr7_65135751	chr6_46879001			chr11_16235551	chr3_51132251
chr10_3305701	chr12_59434251	chr7_65189251	chr6_46881701			chr11_16417601	chr3_51583651
chr10_3309201	chr12_59491651	chr7_65194401	chr6_46887101			chr11_16468251	chr3_51622951
chr10_3317901	chr12_59517451	chr7_65199501	chr6_46913451			chr11_16555851	chr3_51644051
chr10_3323051	chr12_59557751	chr7_65212201	chr6_46986701			chr11_16565151	chr3_51986501
chr10_3362851	chr12_59559901	chr7_65255701	chr6_47080151			chr11_16650251	chr3_52073851
chr10_3365151	chr12_59593601	chr7_65350851	chr6_47084851			chr11_16654751	chr3_52110001
chr10_3367301	chr12_59621501	chr7_65429951	chr6_47141001			chr11_16737951	chr3_52253551
chr10_3379651	chr12_59698501	chr7_65476251	chr6_47270601			chr11_16842501	chr3_52477651
chr10_3398551	chr12_59728751	chr7_65508001	chr6_47396651			chr11_16938001	chr3_52672551
chr10_3444951	chr12_59738101	chr7_65664401	chr6_47472051			chr11_16986051	chr3_52763251
chr10_3453651	chr12_59834801	chr7_65669501	chr6_47476801			chr11_16998751	chr3_52919351
chr10_3455651	chr12_59889151	chr7_65697751	chr6_47490851			chr11_17139401	chr3_52919851
chr10_3467351	chr12_59895451	chr7_65707851	chr6_47513801			chr11_17328201	chr3_52970151
chr10_3492851	chr12_59916601	chr7_65823551	chr6_47538751			chr11_17331701	chr3_52978451
chr10_3543001	chr12_59926451	chr7_65844551	chr6_47605851			chr11_17395651	chr3_52979901
chr10_3570201	chr12_59932801	chr7_65935701	chr6_47696701			chr11_17410101	chr3_53025951
chr10_3587751	chr12_59953851	chr7_66044501	chr6_47702451			chr11_17417001	chr3_53035351
chr10_3595651	chr12_59954651	chr7_66317001	chr6_47719801			chr11_17419301	chr3_53172051
chr10_3665051	chr12_59970951	chr7_66318601	chr6_47776751			chr11_17440501	chr3_53173151
chr10_3674451	chr12_60019951	chr7_66321551	chr6_47794101			chr11_17455851	chr3_53245151
chr10_3693951	chr12_60137601	chr7_66380151	chr6_47816351			chr11_17502951	chr3_53362151
chr10_3704301	chr12_60165351	chr7_66392951	chr6_47898451			chr11_17581751	chr3_53590551
chr10_3796151	chr12_60166101	chr7_66421951	chr6_47933801			chr11_17588701	chr3_53635351
chr10_3806851	chr12_60167251	chr7_66447751	chr6_47947151			chr11_17677901	chr3_53690501
chr10_3809901	chr12_60169851	chr7_66604401	chr6_48152051			chr11_17776651	chr3_53841151
chr10_3891151	chr12_60215101	chr7_66617401	chr6_48190201			chr11_17813351	chr3_53897701
chr10_3902701	chr12_60262151	chr7_66640801	chr6_48196201			chr11_17867401	chr3_53903551
chr10_3941501	chr12_60295901	chr7_66641451	chr6_48254301			chr11_17920201	chr3_53917051
chr10_3954951	chr12_60300051	chr7_66649701	chr6_48359001			chr11_18145201	chr3_53991051
chr10_3981551	chr12_60435201	chr7_66652851	chr6_48441251			chr11_18544351	chr3_54506701
chr10_4007101	chr12_60452501	chr7_66667301	chr6_48443301			chr11_18561351	chr3_54682701
chr10_4036601	chr12_60467251	chr7_66686851	chr6_48457651			chr11_18698751	chr3_54849901
chr10_4049151	chr12_60503751	chr7_66841951	chr6_48470001			chr11_18892051	chr3_54948151
chr10_4050301	chr12_60506901	chr7_66858101	chr6_48529351			chr11_18920101	chr3_55118401
chr10_4074951	chr12_60558901	chr7_66867501	chr6_48660401			chr11_19157251	chr3_55122901
chr10_4080651	chr12_60672151	chr7_66914301	chr6_48779751			chr11_19162701	chr3_55125001
chr10_4099051	chr12_60793101	chr7_66932151	chr6_48783851			chr11_19265351	chr3_55261051
chr10_4099551	chr12_60793701	chr7_67148051	chr6_48843951			chr11_19795101	chr3_55360901
chr10_4103701	chr12_60800801	chr7_67186601	chr6_48851501			chr11_19876551	chr3_55677801
chr10_4117451	chr12_60829601	chr7_67216701	chr6_48888201			chr11_20953701	chr3_55729651
chr10_4148101	chr12_60936701	chr7_67219151	chr6_48922851			chr11_20992501	chr3_55871851
chr10_4186701	chr12_60979451	chr7_67229301	chr6_48945001			chr11_21025451	chr3_55923801
chr10_4213951	chr12_60986701	chr7_67253801	chr6_48972901			chr11_21196401	chr3_56001701
chr10_4215151	chr12_61013051	chr7_67279851	chr6_49006151			chr11_21293101	chr3_56033701
chr10_4264001	chr12_61266301	chr7_67318401	chr6_49007051			chr11_21359951	chr3_56046601
chr10_4278701	chr12_61291551	chr7_67339851	chr6_49032251			chr11_21587651	chr3_56063451
chr10_4302301	chr12_61294001	chr7_67367701	chr6_49084551			chr11_21592851	chr3_56074851
chr10_4305751	chr12_61303551	chr7_67418101	chr6_49126801			chr11_21615701	chr3_56112601
chr10_4313301	chr12_61367201	chr7_67422101	chr6_49178751			chr11_21901251	chr3_56179001
chr10_4331451	chr12_61412251	chr7_67453351	chr6_49345301			chr11_21903551	chr3_56237651
chr10_4378951	chr12_61820151	chr7_67554701	chr6_49433651			chr11_21914001	chr3_56269551
chr10_4404451	chr12_61868901	chr7_67620501	chr6_49440451			chr11_21962301	chr3_56280251
chr10_4420601	chr12_61970001	chr7_67633751	chr6_49441051			chr11_21983301	chr3_56322701
chr10_4469351	chr12_61974951	chr7_67646101	chr6_49462101			chr11_22032701	chr3_56434301
chr10_4501751	chr12_62029701	chr7_67666951	chr6_49500901			chr11_22045251	chr3_56467001
chr10_4521901	chr12_62059751	chr7_67672051	chr6_49554351			chr11_22131101	chr3_56558501
chr10_4524451	chr12_62064601	chr7_67805351	chr6_49560251			chr11_22580301	chr3_56562551
chr10_4581651	chr12_62082751	chr7_67928651	chr6_49596151			chr11_22607651	chr3_56756651
chr10_4929701	chr12_62113051	chr7_67946301	chr6_49605201			chr11_22651651	chr3_56763051
chr10_4930351	chr12_62115151	chr7_67952901	chr6_49640151			chr11_22762951	chr3_56797501
chr10_4935751	chr12_62221301	chr7_67996351	chr6_49653051			chr11_23357401	chr3_56831201
chr10_5051251	chr12_62227851	chr7_68041601	chr6_49664401			chr11_23508951	chr3_56856251
chr10_5051651	chr12_62234201	chr7_68069801	chr6_49665851			chr11_23682801	chr3_56867401
chr10_5053151	chr12_62269301	chr7_68087151	chr6_49705751			chr11_23739851	chr3_56887451
chr10_5059651	chr12_62442151	chr7_68145601	chr6_49719751			chr11_23745101	chr3_57068251
chr10_5151501	chr12_62447701	chr7_68169301	chr6_49760851			chr11_24096501	chr3_57203051
chr10_5162151	chr12_62503451	chr7_68240001	chr6_49777901			chr11_24107001	chr3_57225751
chr10_5175801	chr12_62547051	chr7_68255551	chr6_49798851			chr11_24176101	chr3_57254801
chr10_5177601	chr12_62563451	chr7_68278001	chr6_49846451			chr11_24424951	chr3_57278101
chr10_5291751	chr12_62705251	chr8_60151	chr6_49852001			chr11_24435951	chr3_57324601
chr10_5309951	chr12_62725701	chr8_66101	chr6_49869951			chr11_24510051	chr3_57407301
chr10_5344051	chr12_63110451	chr8_119401	chr6_49888701			chr11_24512701	chr3_57409651
chr10_5379901	chr12_63122451	chr8_123701	chr6_49910001			chr11_24577401	chr3_57504601
chr10_5419601	chr12_63149751	chr8_315651	chr6_49915551			chr11_24588251	chr3_57522851
chr10_5420451	chr12_63197551	chr8_382101	chr6_49925451			chr11_24774001	chr3_57572601
chr10_5432451	chr12_63207801	chr8_400451	chr6_49941151			chr11_24884601	chr3_57574451
chr10_5462601	chr12_63254601	chr8_449951	chr6_50005451			chr11_25041201	chr3_57581801
chr10_5476051	chr12_63261601	chr8_488051	chr6_50071501			chr11_25056601	chr3_57583101
chr10_5483601	chr12_63289651	chr8_504351	chr6_50122401			chr11_25089351	chr3_57592601
chr10_5496051	chr12_63292301	chr8_593151	chr6_50131951			chr11_25118801	chr3_57594651
chr10_5496451	chr12_63321251	chr8_722251	chr6_50188101			chr11_25212801	chr3_57696401
chr10_5497451	chr12_63328201	chr8_870201	chr6_50292901			chr11_25230801	chr3_57743901
chr10_5504901	chr12_63382751	chr8_903101	chr6_50334601			chr11_25740951	chr3_57816701
chr10_5539151	chr12_63385001	chr8_1044751	chr6_50351301			chr11_25975401	chr3_57819101
chr10_5546201	chr12_63557201	chr8_1054851	chr6_50360351			chr11_25987201	chr3_57857051
chr10_5576451	chr12_63603851	chr8_1067401	chr6_50394801			chr11_26071551	chr3_57867851
chr10_5603851	chr12_63615251	chr8_1305301	chr6_50404401			chr11_26114101	chr3_57882401
chr10_5627801	chr12_63626201	chr8_1362901	chr6_50461151			chr11_26120651	chr3_57898501
chr10_5658251	chr12_63671951	chr8_1513901	chr6_50501301			chr11_26169851	chr3_57996951
chr10_5678151	chr12_63683701	chr8_1547851	chr6_50528101			chr11_26183351	chr3_58006601
chr10_5689451	chr12_63778201	chr8_1573401	chr6_50788801			chr11_26277101	chr3_58022051
chr10_5739401	chr12_63793401	chr8_1631651	chr6_50838501			chr11_26367001	chr3_58029051
chr10_5782451	chr12_63807101	chr8_1740601	chr6_50887151			chr11_26408901	chr3_58055101
chr10_5793251	chr12_63844201	chr8_1769051	chr6_50889251			chr11_26961501	chr3_58257701
chr10_5851151	chr12_63890151	chr8_1786701	chr6_50914801			chr11_26996901	chr3_58295551
chr10_5911351	chr12_63894201	chr8_1833801	chr6_50915701			chr11_27004651	chr3_58311051
chr10_5974451	chr12_63925651	chr8_1860951	chr6_50917601			chr11_27032301	chr3_58359651
chr10_6013901	chr12_63957301	chr8_1927601	chr6_51177851			chr11_27114551	chr3_58370701
chr10_6082901	chr12_63965101	chr8_2060801	chr6_51229051			chr11_27117051	chr3_58379001
chr10_6117051	chr12_64057101	chr8_2103801	chr6_51267401			chr11_27418801	chr3_58437551
chr10_6154601	chr12_64087251	chr8_2105951	chr6_51318851			chr11_27674351	chr3_58476001
chr10_6174901	chr12_64096251	chr8_2114551	chr6_51362251			chr11_27686101	chr3_58493951
chr10_6175851	chr12_64300701	chr8_2281751	chr6_51466351			chr11_27687901	chr3_58511651
chr10_6203301	chr12_64322901	chr8_2298201	chr6_51489551			chr11_27779201	chr3_58518651
chr10_6262051	chr12_64345351	chr8_2338651	chr6_51595501			chr11_27790551	chr3_58654051
chr10_6264251	chr12_64362001	chr8_2344051	chr6_51600551			chr11_27792401	chr3_58670301
chr10_6319301	chr12_64378551	chr8_2364901	chr6_51701901			chr11_27792851	chr3_58678551
chr10_6371401	chr12_64406651	chr8_2424501	chr6_51751301			chr11_27881101	chr3_58832051
chr10_6373451	chr12_64446051	chr8_2453051	chr6_51807851			chr11_27943501	chr3_58900501
chr10_6377851	chr12_64455001	chr8_2538251	chr6_51908701			chr11_27996051	chr3_58939501
chr10_6418701	chr12_64491601	chr8_2561301	chr6_51918201			chr11_28016451	chr3_58945701
chr10_6420151	chr12_64509651	chr8_2563751	chr6_51919701			chr11_28033451	chr3_59020601
chr10_6435951	chr12_64512251	chr8_2571451	chr6_51935701			chr11_28061801	chr3_59030301
chr10_6514251	chr12_64523151	chr8_2745751	chr6_51965101			chr11_28093551	chr3_59052551
chr10_6515651	chr12_64542951	chr8_2770751	chr6_51976251			chr11_28118801	chr3_59115901
chr10_6550401	chr12_64548051	chr8_2774751	chr6_52027051			chr11_28171501	chr3_59145401
chr10_6551751	chr12_64549951	chr8_2850151	chr6_52213451			chr11_28253651	chr3_59328501
chr10_6763751	chr12_64552701	chr8_2875001	chr6_52224451			chr11_28294351	chr3_59360051
chr10_6764851	chr12_64554901	chr8_2890001	chr7_200001			chr11_28310151	chr3_59398101
chr10_6791101	chr12_64597251	chr8_2903701	chr7_202501			chr11_28348251	chr3_59531801
chr10_6802151	chr12_64626101	chr8_2961951	chr7_205201			chr11_28360001	chr3_59543951
chr10_6909801	chr12_64629801	chr8_3302101	chr7_228801			chr11_28372951	chr3_59560851
chr10_6910551	chr12_64637301	chr8_3364201	chr7_307001			chr11_28446001	chr3_59589501
chr10_6912951	chr12_64679901	chr8_3657001	chr7_309051			chr11_28493451	chr3_59601451
chr10_6993101	chr12_64682801	chr8_4322451	chr7_316951			chr11_28577101	chr3_59634051
chr10_7045351	chr12_64689901	chr8_4345201	chr7_353151			chr11_28654551	chr3_59651651
chr10_7056801	chr12_64750751	chr8_4434851	chr7_355451			chr11_28703451	chr3_59761601
chr10_7093601	chr12_64765901	chr8_4695851	chr7_386351			chr11_28768801	chr3_59787501
chr10_7096451	chr12_64767251	chr8_5077751	chr7_473301			chr11_28954951	chr3_59812701
chr10_7133751	chr12_64792751	chr8_5084901	chr7_574051			chr11_29062651	chr3_59833551
chr10_7273301	chr12_64803251	chr8_6402851	chr7_639401			chr11_29108101	chr3_59873251
chr10_7281351	chr12_64905001	chr8_6528001	chr7_678401			chr11_29211851	chr3_59890301
chr10_7336801	chr12_64946101	chr8_6556701	chr7_701651			chr11_29215301	chr3_59897351
chr10_7374101	chr12_64986151	chr8_6584701	chr7_736851			chr11_29407001	chr3_59948251
chr10_7382951	chr12_65012301	chr8_6650151	chr7_797451			chr11_29897451	chr3_60029051
chr10_7398901	chr12_65014501	chr8_6841301	chr7_832751			chr11_29907601	chr3_60035151
chr10_7450051	chr12_65076601	chr8_6914401	chr7_859351			chr11_30048651	chr3_60044951
chr10_7529151	chr12_65078351	chr8_6936101	chr7_918851			chr11_30051551	chr3_60050201
chr10_7595951	chr12_65080601	chr8_7529001	chr7_960351			chr11_30296001	chr3_60064051
chr10_7615401	chr12_65095001	chr8_7608051	chr7_1108401			chr11_30297001	chr3_60082901
chr10_7622451	chr12_65103901	chr8_8050801	chr7_1111151			chr11_30313551	chr3_60114551
chr10_7719501	chr12_65127451	chr8_8647651	chr7_1121601			chr11_30352051	chr3_60123301
chr10_7745601	chr12_65208801	chr8_8750451	chr7_1231151			chr11_30409601	chr3_60132901
chr10_7751351	chr12_65236301	chr8_8809851	chr7_1239651			chr11_30600001	chr3_60152651
chr10_7784451	chr12_65238601	chr8_8841751	chr7_1322301			chr11_30803051	chr3_60252751
chr10_7842351	chr12_65262251	chr8_9294151	chr7_1328501			chr11_30820951	chr3_60268301
chr10_7936901	chr12_65264751	chr8_12611851	chr7_1371001			chr11_30836751	chr3_60268951
chr10_8010601	chr12_65290301	chr8_12636351	chr7_1380201			chr11_30884801	chr3_60279351
chr10_8029101	chr12_65436701	chr8_13427301	chr7_1474451			chr11_30949051	chr3_60312351
chr10_8069151	chr12_65438851	chr8_13522751	chr7_1560901			chr11_31034751	chr3_60344601
chr10_8118901	chr12_65446151	chr8_13538851	chr7_1566001			chr11_31052551	chr3_60377501
chr10_8214701	chr12_65446751	chr8_14123001	chr7_1598451			chr11_31092851	chr3_60379001
chr10_8290851	chr12_65449601	chr8_14137201	chr7_1603951			chr11_31156101	chr3_60434301
chr10_8449201	chr12_65465701	chr8_14288601	chr7_1611651			chr11_31156851	chr3_60447751
chr10_8476551	chr12_65479401	chr8_14765601	chr7_1738051			chr11_31250551	chr3_60465751
chr10_8479601	chr12_65494451	chr8_15925001	chr7_1748451			chr11_31252951	chr3_60499401
chr10_8497401	chr12_65501451	chr8_16482251	chr7_1774151			chr11_31256201	chr3_60541251
chr10_8507251	chr12_65527801	chr8_16568251	chr7_1931501			chr11_31271901	chr3_60551151
chr10_8610901	chr12_65601801	chr8_16609451	chr7_1946201			chr11_31318451	chr3_60646551
chr10_8617401	chr12_65641151	chr8_16820751	chr7_2015651			chr11_31467251	chr3_60655851
chr10_8634051	chr12_65683751	chr8_16905101	chr7_2016601			chr11_31484401	chr3_60697301
chr10_8669251	chr12_65717351	chr8_16915651	chr7_2027001			chr11_31522451	chr3_60702701
chr10_8670901	chr12_65733751	chr8_16946751	chr7_2084751			chr11_31642701	chr3_60718101
chr10_8720051	chr12_65742851	chr8_16969701	chr7_2094801			chr11_31646851	chr3_60722701
chr10_8758701	chr12_65829401	chr8_16972851	chr7_2286651			chr11_31964101	chr3_60737151
chr10_8769051	chr12_65842251	chr8_16977201	chr7_2309901			chr11_32040901	chr3_60742251
chr10_8772051	chr12_65964801	chr8_16980851	chr7_2390301			chr11_32099001	chr3_60805851
chr10_8786401	chr12_65996401	chr8_17004201	chr7_2395451			chr11_32110401	chr3_60816051
chr10_8792501	chr12_66013001	chr8_17008101	chr7_2480551			chr11_32161901	chr3_60879101
chr10_8848051	chr12_66020151	chr8_17027501	chr7_2689101			chr11_32197301	chr3_60918301
chr10_8849051	chr12_66067551	chr8_17034751	chr7_2690751			chr11_32297851	chr3_60971401
chr10_8915651	chr12_66147301	chr8_17041351	chr7_2756951			chr11_32353301	chr3_60982201
chr10_8989651	chr12_66154251	chr8_17051501	chr7_2767151			chr11_32369151	chr3_60996701
chr10_9004251	chr12_66195701	chr8_17062801	chr7_2895901			chr11_32370501	chr3_61003551
chr10_9052801	chr12_66244401	chr8_17070101	chr7_2981101			chr11_32374401	chr3_61193251
chr10_9091201	chr12_66363001	chr8_17075801	chr7_3019351			chr11_32476901	chr3_61325851
chr10_9150701	chr12_66367551	chr8_17086201	chr7_3068551			chr11_32529601	chr3_61350351
chr10_9165701	chr12_66399401	chr8_17111001	chr7_3097401			chr11_32658501	chr3_61362451
chr10_9170851	chr12_66431051	chr8_17113401	chr7_3129901			chr11_32688151	chr3_61401251
chr10_9188851	chr12_66478501	chr8_17119901	chr7_3217301			chr11_32774201	chr3_61409801
chr10_9330151	chr12_66486951	chr8_17135001	chr7_3220101			chr11_32778501	chr3_61466251
chr10_9341101	chr12_66507151	chr8_17149251	chr7_3311151			chr11_32787351	chr3_61476251
chr10_9348201	chr12_66524601	chr8_17423951	chr7_3333401			chr11_32796401	chr3_61482151
chr10_9416151	chr12_66534901	chr8_18585451	chr7_3364901			chr11_32802101	chr3_61506901
chr10_9443301	chr12_66549901	chr8_19038701	chr7_3548051			chr11_32825801	chr3_61514501
chr10_9505501	chr12_66557701	chr8_20466851	chr7_3568051			chr11_32833151	chr3_61545301
chr10_9507701	chr12_66580501	chr8_20779751	chr7_3820701			chr11_32835851	chr3_61580601
chr10_9615101	chr12_66599651	chr8_22116151	chr7_3865951			chr11_32877351	chr3_61588351
chr10_9634951	chr12_66626101	chr8_22395651	chr7_4014851			chr11_33124951	chr3_61612951
chr10_9670001	chr12_66627251	chr8_22622651	chr7_4035251			chr11_33128701	chr3_61632351
chr10_9797301	chr12_66659051	chr8_22893651	chr7_4148451			chr11_33130901	chr3_61685651
chr10_9830301	chr12_66682701	chr8_22936751	chr7_4176601			chr11_33137551	chr3_61711201
chr10_9906551	chr12_66699951	chr8_23028501	chr7_4190301			chr11_33200051	chr3_61715851
chr10_9910651	chr12_66735651	chr8_23390801	chr7_4456101			chr11_33249201	chr3_61908651
chr10_9921551	chr12_66782601	chr8_24681901	chr7_4472751			chr11_33253001	chr3_61963751
chr10_9925251	chr12_66786001	chr8_24714851	chr7_4660551			chr11_33585301	chr3_61973651
chr10_9951801	chr12_66847201	chr8_24750201	chr7_4841451			chr11_33590601	chr3_61980901
chr10_10001301	chr12_66866951	chr8_25336001	chr7_5128451			chr11_33695601	chr3_62020801
chr10_10010351	chr12_66909851	chr8_25350751	chr7_5141651			chr11_33728051	chr3_62029501
chr10_10024951	chr12_66910101	chr8_25601401	chr7_5333251			chr11_33799851	chr3_62091301
chr10_10030451	chr12_66930251	chr8_25634351	chr7_5340551			chr11_34040551	chr3_62099701
chr10_10084601	chr12_67036351	chr8_25713651	chr7_5953451			chr11_34043201	chr3_62134701
chr10_10149801	chr12_67115951	chr8_27088051	chr7_5954051			chr11_34059301	chr3_62198001
chr10_10162651	chr12_67123251	chr8_27298951	chr7_6013951			chr11_34183451	chr3_62264551
chr10_10164701	chr12_67129251	chr8_27495251	chr7_6017151			chr11_34196401	chr3_62266001
chr10_10218001	chr12_67168401	chr8_28064851	chr7_6020051			chr11_34200451	chr3_62280051
chr10_10228501	chr12_67169401	chr8_28271851	chr7_6115801			chr11_34243301	chr3_62370551
chr10_10239401	chr12_67199601	chr8_28274051	chr7_6599451			chr11_34248801	chr3_62381901
chr10_10367301	chr12_67233501	chr8_28287701	chr7_6633901			chr11_34259601	chr3_62398551
chr10_10383451	chr12_67261501	chr8_28312801	chr7_6650101			chr11_34581201	chr3_62403751
chr10_10411801	chr12_67300551	chr8_28433701	chr7_6687801			chr11_34587651	chr3_62438401
chr10_10505501	chr12_67303951	chr8_28738001	chr7_6877651			chr11_34848551	chr3_62458151
chr10_10517501	chr12_67313601	chr8_29130801	chr7_7415001			chr11_34873501	chr3_62479051
chr10_10540951	chr12_67331951	chr8_29181301	chr7_7713651			chr11_35180601	chr3_62529101
chr10_10544701	chr12_67372051	chr8_29285051	chr7_7742901			chr11_35186051	chr3_62538051
chr10_10545751	chr12_67382551	chr8_30113051	chr7_8011651			chr11_35199351	chr3_62581201
chr10_10589651	chr12_67402101	chr8_30339951	chr7_8227101			chr11_35261651	chr3_62602101
chr10_10604251	chr12_67442701	chr8_30449451	chr7_8348751			chr11_35276601	chr3_62628351
chr10_10637851	chr12_67467251	chr8_32819351	chr7_8351101			chr11_35292001	chr3_62641951
chr10_10648851	chr12_67493501	chr8_33039851	chr7_8601101			chr11_35346551	chr3_62671451
chr10_10691051	chr12_67543551	chr8_34233101	chr7_9285651			chr11_35350951	chr3_62755351
chr10_10715501	chr12_67584301	chr8_34268701	chr7_9468401			chr11_35371401	chr3_62813101
chr10_10735801	chr12_67588701	chr8_34321401	chr7_9608801			chr11_35450851	chr3_62816301
chr10_10821451	chr12_67598451	chr8_34427801	chr7_10010701			chr11_35579151	chr3_62849351
chr10_10855251	chr12_67612651	chr8_34463651	chr7_10031751			chr11_35584251	chr3_62864651
chr10_10858251	chr12_67626651	chr8_34943051	chr7_10034051			chr11_35588201	chr3_62931751
chr10_10859351	chr12_67628351	chr8_35068001	chr7_10176351			chr11_35657351	chr3_62958301
chr10_10866651	chr12_67635651	chr8_35395851	chr7_10705351			chr11_35686801	chr3_62959101
chr10_10897401	chr12_67637351	chr8_35805451	chr7_10897651			chr11_35696351	chr3_63071851
chr10_10920901	chr12_67642151	chr8_36755851	chr7_11823851			chr11_35710251	chr3_63079301
chr10_10966501	chr12_67682901	chr8_36768451	chr7_12879651			chr11_35757551	chr3_63108151
chr10_10984351	chr12_67684851	chr8_36803651	chr7_13235751			chr11_35844301	chr3_63108801
chr10_11035051	chr12_67697401	chr8_37056501	chr7_13422301			chr11_35861351	chr3_63118801
chr10_11037101	chr12_67719701	chr8_37059001	chr7_13499401			chr11_35902501	chr3_63144801
chr10_11038251	chr12_67727301	chr8_38349001	chr7_13723151			chr11_35904651	chr3_63151401
chr10_11125001	chr12_67782851	chr8_38993001	chr7_13808151			chr11_35945101	chr3_63226151
chr10_11143701	chr12_67801551	chr8_39075601	chr7_14064451			chr11_36019201	chr3_63237801
chr10_11201551	chr12_67808451	chr8_39411951	chr7_14284051			chr11_36149451	chr3_63241651
chr10_11249751	chr12_67848551	chr8_39639401	chr7_14867301			chr11_36163101	chr3_63278901
chr10_11265701	chr12_67961801	chr8_39675101	chr7_15310201			chr11_36164401	chr3_63280051
chr10_11287151	chr12_67964951	chr8_40441301	chr7_17074901			chr11_36200301	chr3_63308151
chr10_11371001	chr12_67976601	chr8_40457751	chr7_17946201			chr11_36201051	chr3_63312601
chr10_11373251	chr12_68033751	chr8_40956151	chr7_18104651			chr11_36203401	chr3_63326301
chr10_11397601	chr12_68046651	chr8_41477051	chr7_19116101			chr11_36287851	chr3_63432251
chr10_11413601	chr12_68133201	chr8_42067701	chr7_19693551			chr11_36370701	chr3_63512651
chr10_11623101	chr12_68148151	chr8_42260201	chr7_19879801			chr11_36422851	chr3_63533201
chr10_11630051	chr12_68154901	chr8_42321551	chr7_19887701			chr11_36432301	chr3_63579251
chr10_11733601	chr12_68161151	chr8_42557051	chr7_20643151			chr11_36442201	chr3_63635601
chr10_11739451	chr12_68184351	chr8_42735951	chr7_24150401			chr11_36451951	chr3_63658051
chr10_11793101	chr12_68261901	chr8_43253201	chr7_25083151			chr11_36534701	chr3_63661101
chr10_11828101	chr12_68307851	chr8_43427301	chr7_25172901			chr11_36576151	chr3_63675451
chr10_11950401	chr12_68316851	chr8_43735701	chr7_25984951			chr11_36615001	chr3_63699901
chr10_11957251	chr12_68319401	chr8_44079251	chr7_26472501			chr11_36615751	chr3_63701401
chr10_11981401	chr12_68345551	chr8_45054901	chr7_27495501			chr11_36751801	chr3_63815001
chr10_12259101	chr12_68357351	chr8_45218801	chr7_27909901			chr11_36764901	chr3_63863751
chr10_12321051	chr12_68371951	chr8_45533001	chr7_27914901			chr11_36770601	chr3_63873851
chr10_12336251	chr12_68410251	chr8_46144451	chr7_27946301			chr11_36778201	chr3_63885051
chr10_12385901	chr12_68481551	chr8_46436701	chr7_30874051			chr11_36823351	chr3_63892001
chr10_12581551	chr12_68484351	chr8_46529251	chr7_33227001			chr11_36859551	chr3_63901551
chr10_12633051	chr12_68513601	chr8_46744501	chr7_33638301			chr11_36915101	chr3_63904501
chr10_12779001	chr12_68537801	chr8_47068401	chr7_33861851			chr11_36918151	chr3_63908101
chr10_12820851	chr12_68581201	chr8_47121351	chr7_34634401			chr11_36941551	chr3_64048201
chr10_12839751	chr12_68583801	chr8_47707901	chr7_35927751			chr11_36978651	chr3_64086801
chr10_12890651	chr12_68600551	chr8_47896551	chr7_36065451			chr11_36981451	chr3_64183401
chr10_13037301	chr2_71051	chr8_48053301	chr7_37582451			chr11_37019451	chr3_64213701
chr10_13043951	chr2_115851	chr8_48168451	chr7_40794901			chr11_37044851	chr3_64215451
chr10_13077751	chr2_167901	chr8_49283601	chr7_41076701			chr11_37058751	chr3_64222251
chr10_13080001	chr2_188051	chr8_49285201	chr7_41312101			chr11_37061951	chr3_64248501
chr10_13085951	chr2_450751	chr8_49417251	chr7_41871351			chr11_37147401	chr3_64280051
chr10_13094001	chr2_455501	chr8_49423351	chr7_44155701			chr11_37291701	chr3_64300551
chr10_13350351	chr2_744951	chr8_49467951	chr7_44913401			chr11_37335351	chr3_64313851
chr10_13367201	chr2_767201	chr8_49656551	chr7_45148501			chr11_37468051	chr3_64344451
chr10_13397801	chr2_988451	chr8_49685101	chr7_45194051			chr11_37594901	chr3_64354751
chr10_13404501	chr2_1229551	chr8_49955401	chr7_45464551			chr11_37612451	chr3_64367151
chr10_13420901	chr2_1230501	chr8_50006251	chr7_45728651			chr11_37622801	chr3_64479301
chr10_13498201	chr2_1234901	chr8_50041951	chr7_45785751			chr11_37630001	chr3_64488401
chr10_13532001	chr2_1238351	chr8_50067801	chr7_45930401			chr11_37631051	chr3_64495301
chr10_13557651	chr2_1310301	chr8_50422351	chr7_46103701			chr11_37648201	chr3_64605151
chr10_13616801	chr2_1376851	chr8_50458801	chr7_46158701			chr11_37655051	chr3_64662601
chr10_13645301	chr2_1996551	chr8_50498301	chr7_46375651			chr11_37660851	chr3_64836101
chr10_13677101	chr2_2265151	chr8_50574401	chr7_46434151			chr11_37773501	chr3_64845251
chr10_13678301	chr2_2266901	chr8_50701201	chr7_47337851			chr11_37784851	chr3_64852001
chr10_13682651	chr2_2302551	chr8_50770351	chr7_47876451			chr11_37821201	chr3_64886701
chr10_13716351	chr2_2303151	chr8_51255351	chr7_48334701			chr11_37829351	chr3_64891001
chr10_13757901	chr2_2428751	chr8_51437101	chr7_48710501			chr11_38042851	chr3_64905701
chr10_13763101	chr2_3105801	chr8_51515401	chr7_49360901			chr11_38047801	chr3_64933101
chr10_13795651	chr2_3408501	chr8_51743151	chr7_49518051			chr11_38072751	chr3_65071951
chr10_13948351	chr2_3485551	chr8_51898901	chr7_49551901			chr11_38204551	chr3_65128151
chr10_13960401	chr2_3561901	chr8_52091301	chr7_50230001			chr11_38239651	chr3_65162251
chr10_13962051	chr2_3654201	chr8_52224401	chr7_50505301			chr11_38382301	chr3_65202201
chr10_13963201	chr2_3663551	chr8_52389451	chr7_50784701			chr11_38431001	chr3_65213701
chr10_13965851	chr2_3745251	chr8_52398151	chr7_51384751			chr11_38433601	chr3_65217451
chr10_13966951	chr2_3746451	chr8_52545051	chr7_51412401			chr11_38467851	chr3_65221601
chr10_13967751	chr2_3755601	chr8_52612601	chr7_51435101			chr11_38533151	chr3_65225201
chr10_14002001	chr2_3996301	chr8_52814751	chr7_51461401			chr11_38590551	chr3_65240451
chr10_14004501	chr2_4165451	chr8_53225651	chr7_51677551			chr11_38606801	chr3_65266701
chr10_14010251	chr2_4364351	chr8_53231251	chr7_51821151			chr11_38647751	chr3_65278151
chr10_14018651	chr2_4451451	chr8_53815501	chr7_51965551			chr11_38743301	chr3_65301901
chr10_14038851	chr2_4686301	chr8_53838201	chr7_52069151			chr11_38759751	chr3_65356301
chr10_14039551	chr2_4688901	chr8_53839501	chr7_52357951			chr11_38842201	chr3_65387401
chr10_14041901	chr2_4704451	chr8_54000451	chr7_52433601			chr11_38874601	chr3_65389601
chr10_14051751	chr2_4709401	chr8_55235651	chr7_52438051			chr11_38909851	chr3_65476851
chr10_14086751	chr2_4714751	chr8_55288351	chr7_53146251			chr11_38987351	chr3_65503551
chr10_14101101	chr2_4799551	chr8_55839601	chr7_54163651			chr11_39009801	chr3_65504801
chr10_14112501	chr2_4860801	chr8_55997101	chr7_54367901			chr11_39036201	chr3_65561051
chr10_14182801	chr2_4863101	chr8_56002451	chr7_54536101			chr11_39042201	chr3_65564151
chr10_14190551	chr2_4867751	chr8_56232651	chr7_54701401			chr11_39132451	chr3_65604751
chr10_14193451	chr2_4888251	chr8_56242201	chr7_54805001			chr11_39278401	chr3_65656001
chr10_14203501	chr2_4897851	chr8_56320251	chr7_54938651			chr11_39316901	chr3_65806151
chr10_14206951	chr2_4900801	chr8_56376251	chr7_54958251			chr11_39327301	chr3_65833301
chr10_14211551	chr2_4906301	chr8_56727151	chr7_55350101			chr11_39353801	chr3_65890751
chr10_14226551	chr2_4908851	chr8_56930851	chr7_55352851			chr11_39456051	chr3_65915551
chr10_14230451	chr2_4913451	chr8_56952001	chr7_55510651			chr11_39478101	chr3_65947101
chr10_14233351	chr2_4923201	chr8_57113401	chr7_55702051			chr11_39672951	chr3_65952451
chr10_14237401	chr2_4925951	chr8_57125701	chr7_55774151			chr11_39787051	chr3_65964851
chr10_14251351	chr2_4929601	chr8_57244701	chr7_55857701			chr11_39862151	chr3_65996301
chr10_14266801	chr2_4932501	chr8_57317601	chr7_56233101			chr11_39899101	chr3_65997401
chr10_14271651	chr2_4935051	chr8_57324701	chr7_56539251			chr11_39900751	chr3_66002701
chr10_14273301	chr2_4938351	chr8_57334351	chr7_56839551			chr11_39931001	chr3_66013701
chr10_14273751	chr2_4942501	chr8_57638251	chr7_56846451			chr11_40044801	chr3_66062951
chr10_14277651	chr2_4946201	chr8_57786701	chr7_56863901			chr11_40080351	chr3_66076451
chr10_14277851	chr2_4948751	chr8_57804901	chr7_56901751			chr11_40089101	chr3_66114851
chr10_14281601	chr2_4950651	chr8_57888501	chr7_56936001			chr11_40160351	chr3_66139851
chr10_14284651	chr2_4952851	chr8_57967601	chr7_57296851			chr11_40198251	chr3_66161851
chr10_14288651	chr2_5066601	chr8_58011501	chr7_57310001			chr11_40223901	chr3_66169751
chr10_14307651	chr2_5080051	chr8_58058601	chr7_57408101			chr11_40227351	chr3_66217051
chr10_14309501	chr2_5110501	chr8_58074401	chr7_57452101			chr11_40353701	chr3_66227551
chr10_14315051	chr2_5377801	chr8_58114001	chr7_57643001			chr11_40453251	chr3_66250801
chr10_14318451	chr2_5400151	chr8_58129451	chr7_57658801			chr11_40469901	chr3_66252851
chr10_14327101	chr2_5402751	chr8_58201151	chr7_57660051			chr11_40670401	chr3_66261501
chr10_14334251	chr2_5404351	chr8_58208201	chr7_57952151			chr11_40754551	chr3_66271701
chr10_14337451	chr2_5590851	chr8_58209101	chr7_57958151			chr11_40836351	chr3_66281401
chr10_14341551	chr2_5620651	chr8_58240401	chr7_58169101			chr11_40863151	chr3_66299251
chr10_14345351	chr2_5720101	chr8_58308051	chr7_58172151			chr11_40914501	chr3_66363551
chr10_14356701	chr2_5763901	chr8_58406201	chr7_58205001			chr11_40944751	chr3_66382001
chr10_14398201	chr2_5863351	chr8_58583801	chr7_58388301			chr11_41051601	chr3_66416151
chr10_14445551	chr2_6565101	chr8_58754301	chr7_58420851			chr11_41074051	chr3_66439701
chr10_14503401	chr2_6850801	chr8_58775201	chr7_58620151			chr11_41220751	chr3_66535601
chr10_14552451	chr2_6889351	chr8_58796901	chr7_58702451			chr11_41255001	chr3_66555601
chr10_14630001	chr2_7071601	chr8_58835701	chr7_58703051			chr11_41380101	chr3_66573701
chr10_14768151	chr2_7370301	chr8_58940051	chr7_58763401			chr11_41428001	chr3_66585201
chr10_14769751	chr2_7463701	chr8_58989551	chr7_58835501			chr11_41435201	chr3_66692251
chr10_14804401	chr2_7466201	chr8_58990851	chr7_59265951			chr11_41483051	chr3_66720051
chr10_14883801	chr2_7482051	chr8_59091351	chr7_59386951			chr11_41508951	chr3_66889801
chr10_14909001	chr2_7680801	chr8_59252951	chr7_59421951			chr11_41544601	chr4_104351
chr10_14980301	chr2_7804951	chr8_59264801	chr7_59477151			chr11_41592351	chr4_121051
chr10_15209701	chr2_7894251	chr8_59350601	chr7_59492951			chr11_41633501	chr4_242601
chr10_15254101	chr2_7936351	chr8_59918051	chr7_59985251			chr11_41649101	chr4_252301
chr10_15317451	chr2_7962101	chr8_60059901	chr7_60050501			chr11_41668451	chr4_319001
chr10_15330001	chr2_8109951	chr8_60110251	chr7_60054901			chr11_41670201	chr4_322101
chr10_15340951	chr2_8251451	chr8_60137351	chr7_60141051			chr11_41682801	chr4_354801
chr10_15469951	chr2_8732301	chr8_60195801	chr7_60158251			chr11_41695551	chr4_517101
chr10_15667401	chr2_9048051	chr8_60201101	chr7_60259501			chr11_41698351	chr4_534401
chr10_15690651	chr2_9147301	chr8_60383901	chr7_60262851			chr11_41709201	chr4_563551
chr10_15703251	chr2_9293301	chr8_60471101	chr7_60295351			chr11_41712551	chr4_574451
chr10_15864251	chr2_9446101	chr8_60534301	chr7_60406351			chr11_41722401	chr4_583401
chr10_15922101	chr2_9581451	chr8_60779851	chr7_60882151			chr11_41863301	chr4_595401
chr10_16020601	chr2_9642301	chr8_60846701	chr7_60936701			chr11_42011401	chr4_639651
chr10_16074501	chr2_9793351	chr8_60913901	chr7_60943851			chr11_42042101	chr4_649501
chr10_16113001	chr2_9879701	chr8_60974751	chr7_61010251			chr11_42069351	chr4_681851
chr10_16119351	chr2_10747401	chr8_60990151	chr7_61343551			chr11_42093051	chr4_725501
chr10_16149251	chr2_10760901	chr8_61042951	chr7_61351551			chr11_42103401	chr4_735351
chr10_16168101	chr2_10806151	chr8_61072701	chr7_61352901			chr11_42106051	chr4_816701
chr10_16186851	chr2_10902251	chr8_61081401	chr7_61387951			chr11_42152051	chr4_859251
chr10_16233551	chr2_11134051	chr8_61165001	chr7_61390301			chr11_42156201	chr4_862801
chr10_16239601	chr2_11227801	chr8_61189801	chr7_61435751			chr11_42284651	chr4_869301
chr10_16382301	chr2_11335551	chr8_61476051	chr7_61499601			chr11_42286351	chr4_875451
chr10_16388651	chr2_11431001	chr8_61525751	chr7_61501151			chr11_42484301	chr4_890101
chr10_16446301	chr2_11485951	chr8_61601251	chr7_61515701			chr11_42495401	chr4_893901
chr10_16479251	chr2_11863001	chr8_61614801	chr7_61568501			chr11_42629751	chr4_896201
chr10_16669801	chr2_11869351	chr8_61652851	chr7_61606651			chr11_42631101	chr4_967751
chr10_16677751	chr2_11953901	chr8_61738001	chr7_61629501			chr11_42634351	chr4_975801
chr10_16746851	chr2_11984351	chr8_61812201	chr7_61665701			chr11_42694251	chr4_1012501
chr10_16797801	chr2_12203551	chr8_61841151	chr7_61892551			chr11_42705701	chr4_1068701
chr10_16941651	chr2_12227201	chr8_61852601	chr7_61915101			chr11_42709401	chr4_1070751
chr10_17044401	chr2_12356751	chr8_61896251	chr7_61932351			chr11_42713251	chr4_1077301
chr10_17052751	chr2_12371001	chr8_61925351	chr7_61985051			chr11_42932451	chr4_1101501
chr10_17224601	chr2_12375451	chr8_61937551	chr7_61990651			chr11_43265151	chr4_1194601
chr10_17227351	chr2_12730801	chr8_62062101	chr7_62044901			chr11_43335301	chr4_1235451
chr10_17228401	chr2_12997951	chr8_62111651	chr7_62063201			chr11_43542601	chr4_1359101
chr10_17231351	chr2_13039701	chr8_62127801	chr7_62067101			chr11_43599401	chr4_1429351
chr10_17234901	chr2_13078001	chr8_62129501	chr7_62177901			chr11_43701351	chr4_1444201
chr10_17235801	chr2_13079051	chr8_62177251	chr7_62203651			chr11_43833501	chr4_1472751
chr10_17239701	chr2_13306251	chr8_62208751	chr7_62212851			chr11_43875201	chr4_1482301
chr10_17248951	chr2_13374351	chr8_62222401	chr7_62342601			chr11_43953151	chr4_1516351
chr10_17250051	chr2_13485751	chr8_62251051	chr7_62350601			chr11_44270401	chr4_1550801
chr10_17252601	chr2_13522351	chr8_62595501	chr7_62436001			chr11_44312601	chr4_1558351
chr10_17255801	chr2_13830301	chr8_62771651	chr7_62470701			chr11_44321301	chr4_1677201
chr10_17256851	chr2_13949051	chr8_62774351	chr7_62485151			chr11_44467051	chr4_1691601
chr10_17268901	chr2_14141501	chr8_62799151	chr7_62488101			chr11_44602651	chr4_1736951
chr10_17281051	chr2_14183251	chr8_62821351	chr7_62571701			chr11_44671901	chr4_1737501
chr10_17282101	chr2_14508051	chr8_62832001	chr7_62624251			chr11_44691351	chr4_1800001
chr10_17286451	chr2_14553401	chr8_62842901	chr7_62648151			chr11_44913251	chr4_1870951
chr10_17290901	chr2_14597501	chr8_62872701	chr7_62683251			chr11_45040101	chr4_2025401
chr10_17296501	chr2_14709901	chr8_62884251	chr7_62701601			chr11_45109201	chr4_2037751
chr10_17300801	chr2_14754401	chr8_62888851	chr7_62855651			chr11_45115201	chr4_2226501
chr10_17304651	chr2_14898501	chr8_62910901	chr7_62922451			chr11_45336501	chr4_2314001
chr10_17308001	chr2_14944351	chr8_62916451	chr7_62966701			chr11_45471951	chr4_2319301
chr10_17311551	chr2_15006101	chr8_62971751	chr7_63090951			chr11_45675851	chr4_2441001
chr10_17314851	chr2_15216751	chr8_62983851	chr7_63093301			chr11_45811401	chr4_2475001
chr10_17320351	chr2_15218101	chr8_63017501	chr7_63107901			chr11_45831951	chr4_2536951
chr10_17321951	chr2_15222351	chr8_63051851	chr7_63120751			chr11_45866701	chr4_2539251
chr10_17325651	chr2_15270401	chr8_63077701	chr7_63128701			chr11_46353751	chr4_2541701
chr10_17328401	chr2_15350151	chr8_63092651	chr7_63132601			chr11_46447951	chr4_2573851
chr10_17332001	chr2_15390401	chr8_63210501	chr7_63152951			chr11_46452551	chr4_2608851
chr10_17335401	chr2_15560051	chr8_63212801	chr7_63294351			chr11_46717251	chr4_2624351
chr10_17340001	chr2_15562101	chr8_63249551	chr7_63297251			chr11_46933901	chr4_2635951
chr10_17382101	chr2_15694951	chr8_63317751	chr7_63299951			chr11_46950551	chr4_2643901
chr10_17512851	chr2_15776901	chr8_63346951	chr7_63362451			chr11_46996001	chr4_2677751
chr10_17550951	chr2_16151001	chr8_63356401	chr7_63400951			chr11_46997951	chr4_2710551
chr10_17675451	chr2_16718651	chr8_63411001	chr7_63528201			chr11_47072201	chr4_2731351
chr10_18013951	chr2_16998701	chr8_63440701	chr7_63530951			chr11_47079701	chr4_2782151
chr10_18024801	chr2_17110551	chr8_63474801	chr7_63532501			chr11_47105551	chr4_2795851
chr10_18029001	chr2_17111851	chr8_63601251	chr7_63550951			chr11_47153501	chr4_3064751
chr10_18042501	chr2_17125801	chr8_63605451	chr7_63551951			chr11_47176651	chr4_3077001
chr10_18054751	chr2_17138701	chr8_63690851	chr7_63578701			chr11_47202451	chr4_3089801
chr10_18059051	chr2_17140051	chr8_63691951	chr7_63654251			chr11_47221401	chr4_3277701
chr10_18074151	chr2_17217301	chr8_63696101	chr7_63759051			chr11_47223051	chr4_3337651
chr10_18136451	chr2_17219301	chr8_63701901	chr7_64156451			chr11_47333651	chr4_3414151
chr10_18150301	chr2_17236801	chr8_63765351	chr7_64170601			chr11_47340651	chr4_3434201
chr10_18253251	chr2_17389501	chr8_63766851	chr7_64275501			chr11_47357101	chr4_3645501
chr10_18260951	chr2_17758951	chr8_63904601	chr7_64290151			chr11_47406751	chr4_3683601
chr10_18268901	chr2_18094401	chr8_64046401	chr7_64366001			chr11_47668951	chr4_4014951
chr10_18351901	chr2_18158301	chr8_64051551	chr7_64456451			chr11_47817651	chr4_4164051
chr10_18397401	chr2_18371701	chr8_64052901	chr7_64549901			chr11_47830501	chr4_4174501
chr10_18418351	chr2_18409001	chr8_64067651	chr7_64561651			chr11_47868951	chr4_4200901
chr10_18445001	chr2_18685801	chr8_64086001	chr7_64565401			chr11_47906151	chr4_4332201
chr10_18675501	chr2_19685051	chr8_64168301	chr7_64593801			chr11_48028351	chr4_4346951
chr10_18727101	chr2_19742751	chr8_64305451	chr7_64599551			chr11_48113851	chr4_4400201
chr10_18838201	chr2_19868501	chr8_64314351	chr7_64633851			chr11_48139801	chr4_4436951
chr10_19002651	chr2_20330951	chr8_64357501	chr7_64672201			chr11_48171901	chr4_4655901
chr10_19110401	chr2_20439601	chr8_64416001	chr7_64685101			chr11_48173551	chr4_4669701
chr10_19284201	chr2_20736951	chr8_64416701	chr7_64724351			chr11_48211201	chr4_4733051
chr10_19358051	chr2_20759401	chr8_64540451	chr7_64732351			chr11_48221501	chr4_4762601
chr10_19363051	chr2_20938551	chr8_64549051	chr7_64746001			chr11_48239901	chr4_4868301
chr10_19378301	chr2_20946051	chr8_64591601	chr7_64764301			chr11_48255451	chr4_4949001
chr10_19391501	chr2_20948251	chr8_64669351	chr7_64771901			chr11_48257101	chr4_5031951
chr10_19448651	chr2_20954051	chr8_64687401	chr7_64787451			chr11_48355651	chr4_5050701
chr10_19455301	chr2_20956301	chr8_64692851	chr7_64832501			chr11_48422801	chr4_5099301
chr10_19539151	chr2_20961051	chr8_64703301	chr7_64864551			chr11_48600251	chr4_5620401
chr10_19541601	chr2_20964601	chr8_64740001	chr7_64866701			chr11_48665901	chr4_5632151
chr10_19680451	chr2_21060351	chr8_65023801	chr7_64885051			chr11_48730951	chr4_5648551
chr10_19714901	chr2_21293351	chr8_65080401	chr7_64893151			chr11_48762151	chr4_5685951
chr10_19741201	chr2_21396501	chr8_65111851	chr7_64986701			chr11_48942251	chr4_5708701
chr10_19752651	chr2_21602801	chr8_65162151	chr7_65015501			chr11_48952601	chr4_5739101
chr10_19785051	chr2_21604551	chr8_65206651	chr7_65135751			chr11_48960051	chr4_5769401
chr10_19798451	chr2_21628951	chr8_65209151	chr7_65138351			chr11_48967751	chr4_5787001
chr10_19801101	chr2_21763001	chr8_65211851	chr7_65170001			chr11_48985001	chr4_5815051
chr10_19804101	chr2_21782001	chr8_65228701	chr7_65199501			chr11_48990151	chr4_5872551
chr10_19807551	chr2_21896901	chr8_65328901	chr7_65255701			chr11_49008201	chr4_5899501
chr10_19861801	chr2_22069501	chr8_65375501	chr7_65289651			chr11_49046051	chr4_5929251
chr10_19998551	chr2_22082251	chr8_65408351	chr7_65373401			chr11_49048601	chr4_5943701
chr10_20015951	chr2_22144851	chr8_65424951	chr7_65476251			chr11_49051751	chr4_6068351
chr10_20086551	chr2_22211251	chr8_65442901	chr7_65508001			chr11_49057351	chr4_6100351
chr10_20313901	chr2_22318301	chr8_65453051	chr7_65593801			chr11_49061901	chr4_6160801
chr10_20319501	chr2_22345601	chr8_65457601	chr7_65634951			chr11_49065301	chr4_6269251
chr10_20359001	chr2_22379451	chr8_65502251	chr7_65664401			chr11_49068451	chr4_6339501
chr10_20402551	chr2_22499901	chr8_65557101	chr7_65707851			chr11_49073601	chr4_6409601
chr10_20426501	chr2_22567101	chr8_65562301	chr7_65711301			chr11_49106751	chr4_6457751
chr10_20631401	chr2_22594551	chr8_65602001	chr7_65712751			chr11_49108851	chr4_6499201
chr10_20634701	chr2_22597651	chr8_65616401	chr7_65760151			chr11_49119901	chr4_6542151
chr10_20650451	chr2_22649001	chr8_65638551	chr7_65765851			chr11_49135251	chr4_6561951
chr10_20720551	chr2_22722951	chr8_65657301	chr7_65790501			chr11_49154751	chr4_6573801
chr10_20736751	chr2_22746551	chr8_65665601	chr7_65796901			chr11_49156201	chr4_6660501
chr10_20737901	chr2_22809501	chr8_65702651	chr7_65823551			chr11_49165151	chr4_7282951
chr10_20811051	chr2_22938751	chr8_65730551	chr7_65824951			chr11_49169001	chr4_7362501
chr10_20847851	chr2_22960101	chr8_65801251	chr7_65925851			chr11_49179101	chr4_7431151
chr10_20888401	chr2_22967601	chr8_65811951	chr7_65965251			chr11_49184801	chr4_7500951
chr10_20923951	chr2_22972201	chr8_65825701	chr7_66016301			chr11_49190551	chr4_7663501
chr10_20928801	chr2_22973201	chr8_65836151	chr7_66035651			chr11_49194401	chr4_7688051
chr10_20971701	chr2_22975501	chr8_65861551	chr7_66036551			chr11_49207751	chr4_7742601
chr10_20977251	chr2_22986101	chr8_65889801	chr7_66044501			chr11_49299401	chr4_7841101
chr10_21068901	chr2_22996451	chr8_65972101	chr7_66105851			chr11_49309701	chr4_7904601
chr10_21116901	chr2_22998451	chr8_66007851	chr7_66106801			chr11_49313451	chr4_7919651
chr10_21135201	chr2_23001151	chr8_66023301	chr7_66266851			chr11_49322401	chr4_8010701
chr10_21283601	chr2_23031751	chr8_66046101	chr7_66273151			chr11_49324851	chr4_8220751
chr10_21290001	chr2_23332651	chr8_66224051	chr7_66275551			chr11_49347801	chr4_8246951
chr10_21298051	chr2_23333501	chr8_66317001	chr7_66292051			chr11_49352801	chr4_8653151
chr10_21354551	chr2_23421501	chr8_66325601	chr7_66292951			chr11_49357901	chr4_9043401
chr10_21372751	chr2_23467301	chr8_66327151	chr7_66294301			chr11_49366801	chr4_9242151
chr10_21393001	chr2_23494801	chr8_66339701	chr7_66317001			chr11_49389001	chr4_9413651
chr10_21400351	chr2_23663151	chr8_66376601	chr7_66321551			chr11_49395351	chr4_9551351
chr10_21401001	chr2_23806751	chr8_66494301	chr7_66338951			chr11_49413451	chr4_9575201
chr10_21431551	chr2_23829301	chr8_66498351	chr7_66421951			chr11_49415901	chr4_9704551
chr10_21438351	chr2_23841651	chr8_66570201	chr7_66594601			chr11_49426301	chr4_10287901
chr10_21451401	chr2_23948751	chr8_66613001	chr7_66600351			chr11_49435201	chr4_10404051
chr10_21472901	chr2_23959701	chr8_66614601	chr7_66612101			chr11_49437301	chr4_10716301
chr10_21496551	chr2_24393801	chr8_66639551	chr7_66617401			chr11_49442751	chr4_11122801
chr10_21555951	chr2_24797251	chr8_66675101	chr7_66640801			chr11_49463001	chr4_11405601
chr10_21622551	chr2_24799151	chr8_66709351	chr7_66641451			chr11_49573651	chr4_11534151
chr10_21641801	chr2_24927251	chr8_66742901	chr7_66649401			chr11_49580851	chr4_11930201
chr10_21778801	chr2_24940251	chr8_66823351	chr7_66649701			chr11_49882651	chr4_11939501
chr10_21786601	chr2_25137001	chr9_56351	chr7_66667301			chr11_49935751	chr4_12064601
chr10_21791101	chr2_25501451	chr9_84101	chr7_66686851			chr11_49947701	chr4_12089751
chr10_21809401	chr2_25509301	chr9_91801	chr7_66698251			chr11_50058401	chr4_12257501
chr10_21881701	chr2_25516051	chr9_152751	chr7_66772251			chr11_50070701	chr4_12505301
chr10_21935601	chr2_25541201	chr9_158751	chr7_66795601			chr11_50267401	chr4_12512451
chr10_22015751	chr2_25599051	chr9_352851	chr7_66799251			chr11_50290351	chr4_12556051
chr10_22071851	chr2_25703801	chr9_382151	chr7_66885401			chr11_50347251	chr4_13242151
chr10_22147201	chr2_25838701	chr9_391901	chr7_66886001			chr11_50566201	chr4_13874501
chr10_22183851	chr2_25995351	chr9_544301	chr7_66914301			chr11_50743051	chr4_14509651
chr10_22233751	chr2_26033551	chr9_697101	chr7_66932151			chr11_50767351	chr4_14624251
chr10_22366801	chr2_26190651	chr9_780051	chr7_67088251			chr11_50809651	chr4_14634651
chr10_22377601	chr2_26277351	chr9_811801	chr7_67110501			chr11_50917951	chr4_14713801
chr10_22493301	chr2_26283851	chr9_859901	chr7_67148051			chr11_50970601	chr4_14747801
chr10_22496201	chr2_26330851	chr9_946851	chr7_67216701			chr11_51196551	chr4_15187451
chr10_22662401	chr2_26388451	chr9_1214501	chr7_67229301			chr11_51326101	chr4_15188601
chr10_22843751	chr2_26389501	chr9_1342301	chr7_67248651			chr11_51327301	chr4_15266251
chr10_22904451	chr2_26832501	chr9_1425701	chr7_67318401			chr11_51346951	chr4_15282101
chr10_22953601	chr2_26962151	chr9_1468401	chr7_67371801			chr11_51412601	chr4_15293101
chr10_22996351	chr2_27171201	chr9_1477501	chr7_67453351			chr11_51428051	chr4_15387301
chr10_22998201	chr2_27173451	chr9_1485401	chr7_67475951			chr11_51545001	chr4_15622551
chr10_23132401	chr2_27303751	chr9_1565101	chr7_67554701			chr11_51628001	chr4_15670151
chr10_23151651	chr2_27443201	chr9_1586351	chr7_67617101			chr11_51663151	chr4_15810201
chr10_23237001	chr2_27454151	chr9_1612401	chr7_67618751			chr11_51710401	chr4_16956151
chr10_23249951	chr2_27460751	chr9_1644551	chr7_67620501			chr11_51732001	chr4_17957451
chr10_23257651	chr2_27632051	chr9_1645551	chr7_67626351			chr11_51916251	chr4_18133401
chr10_23260551	chr2_27853351	chr9_1703151	chr7_67666951			chr11_51929451	chr4_18189901
chr10_23267151	chr2_27939601	chr9_1744651	chr7_67805351			chr11_51948451	chr4_18248951
chr10_23305601	chr2_27995201	chr9_1746251	chr7_67818101			chr11_52023101	chr4_18329601
chr10_23355701	chr2_28259751	chr9_1852601	chr7_67831851			chr11_52030651	chr4_18336851
chr10_23445401	chr2_28456101	chr9_1977901	chr7_67854451			chr11_52039901	chr4_18339001
chr10_23475601	chr2_28521051	chr9_2042251	chr7_67881301			chr11_52062901	chr4_18590401
chr10_23477951	chr2_28665501	chr9_2054251	chr7_67915801			chr11_52194701	chr4_18788101
chr10_23481101	chr2_28737501	chr9_2157901	chr7_67928651			chr11_52249451	chr4_19139501
chr10_23667001	chr2_28886601	chr9_2198651	chr7_67934951			chr11_52324301	chr4_19375451
chr10_23668801	chr2_28891901	chr9_2259651	chr7_67958401			chr11_52408701	chr4_19914201
chr10_23669151	chr2_28894301	chr9_2353051	chr7_67973501			chr11_52495651	chr4_19987001
chr10_23708301	chr2_28911751	chr9_2446401	chr7_67996351			chr11_52519151	chr4_20245351
chr10_23709551	chr2_28951651	chr9_2497901	chr7_68004551			chr11_52533101	chr4_20402101
chr10_23729851	chr2_29230351	chr9_2565901	chr7_68041601			chr11_52537901	chr4_20424201
chr10_23832651	chr2_29303351	chr9_2631551	chr7_68134151			chr11_52627501	chr4_20642001
chr10_23843851	chr2_29588401	chr9_2880401	chr7_68157201			chr11_52629551	chr4_20770701
chr10_23858651	chr2_29605951	chr9_2916351	chr7_68169301			chr11_52638651	chr4_20880551
chr10_23927801	chr2_29657401	chr9_2961751	chr7_68240001			chr11_52655901	chr4_20884851
chr10_23976301	chr2_29662751	chr9_3058801	chr7_68248551			chr11_52765251	chr4_21016751
chr10_23977201	chr2_29758801	chr9_3128301	chr7_68251301			chr11_52849101	chr4_21021901
chr10_24012651	chr2_29858301	chr9_3363251	chr7_68255551			chr11_52867601	chr4_21115401
chr10_24015801	chr2_29875701	chr9_3364501	chr7_68364051			chr11_52893701	chr4_21259901
chr10_24125351	chr2_30098201	chr9_3365601	chr7_68369701			chr11_52991601	chr4_21606351
chr10_24129301	chr2_30271351	chr9_3390701	chr7_68377601			chr11_53048301	chr4_21684451
chr10_24158901	chr2_30311351	chr9_3468551	chr7_68403301			chr11_53087651	chr4_21698551
chr10_24321451	chr2_30415851	chr9_3568201	chr7_68406901			chr11_53215851	chr4_21984701
chr10_24463651	chr2_30628601	chr9_3581051	chr8_108401			chr11_53223151	chr4_22300901
chr10_24545601	chr2_30701551	chr9_3694851	chr8_119401			chr11_53262851	chr4_22308001
chr10_24573351	chr2_31008151	chr9_3718001	chr8_221351			chr11_53274101	chr4_22342051
chr10_24605901	chr2_31085801	chr9_4065551	chr8_246901			chr11_53303401	chr4_22451951
chr10_24656301	chr2_31089301	chr9_4089901	chr8_269251			chr11_53438051	chr4_22592751
chr10_24699851	chr2_31201801	chr9_4119051	chr8_304101			chr11_53503551	chr4_22983601
chr10_24797401	chr2_31241201	chr9_4297151	chr8_324801			chr11_53543301	chr4_23005551
chr10_24980251	chr2_31254251	chr9_4471151	chr8_357601			chr11_53564151	chr4_23024751
chr10_24997101	chr2_31322851	chr9_4685701	chr8_382101			chr11_53639501	chr4_23767201
chr10_25267501	chr2_31385201	chr9_4883051	chr8_465301			chr11_53685301	chr4_23895201
chr10_25268501	chr2_31417751	chr9_4902601	chr8_488051			chr11_53724151	chr4_23958101
chr10_25285501	chr2_31426801	chr9_4917201	chr8_504351			chr11_53780001	chr4_23975251
chr10_25411951	chr2_31479751	chr9_4958651	chr8_616301			chr11_53822651	chr4_24073251
chr10_25555301	chr2_31539551	chr9_5088001	chr8_684901			chr11_53837101	chr4_24653451
chr10_25568001	chr2_31571251	chr9_5140851	chr8_722251			chr11_53849101	chr4_24698501
chr10_25614151	chr2_31580601	chr9_5459651	chr8_733501			chr11_53913801	chr4_24959901
chr10_25619551	chr2_31603051	chr9_5469351	chr8_903101			chr11_53926051	chr4_24968901
chr10_25641201	chr2_31606051	chr9_5515451	chr8_996951			chr11_53965601	chr4_25024001
chr10_25650451	chr2_31757101	chr9_5530801	chr8_1099151			chr11_53976351	chr4_25358001
chr10_25690351	chr2_31796701	chr9_6008251	chr8_1303601			chr11_54043301	chr4_25456351
chr10_25693001	chr2_31858151	chr9_6038701	chr8_1305301			chr11_54270101	chr4_26182201
chr10_25695801	chr2_31958801	chr9_6040851	chr8_1335401			chr11_54323301	chr4_26499001
chr10_25703751	chr2_31987551	chr9_6149751	chr8_1401301			chr11_54358551	chr4_26500701
chr10_25714501	chr2_32059601	chr9_6190301	chr8_1415601			chr11_54393151	chr4_26525951
chr10_25738101	chr2_32063451	chr9_6199751	chr8_1507701			chr11_54402101	chr4_27332951
chr10_25752451	chr2_32165351	chr9_6206801	chr8_1512401			chr11_54488651	chr4_27714451
chr10_25756351	chr2_32486351	chr9_6253251	chr8_1565451			chr11_54499701	chr4_27726451
chr10_25761351	chr2_32506001	chr9_6302501	chr8_1636001			chr11_54602851	chr4_27856801
chr10_25878351	chr2_32551551	chr9_6421751	chr8_1669601			chr11_54720401	chr4_28007001
chr10_25953501	chr2_32586451	chr9_6478201	chr8_1711551			chr11_54755301	chr4_28085851
chr10_26023051	chr2_32707701	chr9_6546451	chr8_1740601			chr11_54761551	chr4_28264101
chr10_26052451	chr2_32760351	chr9_6547101	chr8_1769051			chr11_54784101	chr4_28266651
chr10_26081801	chr2_33100351	chr9_7333951	chr8_1786701			chr11_54800601	chr4_28269851
chr10_26088001	chr2_33154701	chr9_7755401	chr8_1791501			chr11_54811201	chr4_28654651
chr10_26148451	chr2_33228101	chr9_7808601	chr8_1860951			chr11_54828901	chr4_29176501
chr10_26164751	chr2_33390251	chr9_8511301	chr8_1896651			chr11_54863251	chr4_29196901
chr10_26170251	chr2_33440201	chr9_8714701	chr8_1961901			chr11_54876801	chr4_29343551
chr10_26193201	chr2_33468651	chr9_9058801	chr8_2013301			chr11_54961051	chr4_29559851
chr10_26224801	chr2_33474401	chr9_9199101	chr8_2103801			chr11_54962201	chr4_29694451
chr10_26303751	chr2_33485501	chr9_9349951	chr8_2105951			chr11_55004351	chr4_29733251
chr10_26357801	chr2_33506751	chr9_10415951	chr8_2114551			chr11_55046551	chr4_29777051
chr10_26430601	chr2_33508501	chr9_10792351	chr8_2298201			chr11_55052551	chr4_29927401
chr10_26432401	chr2_33562151	chr9_11342301	chr8_2344051			chr11_55070251	chr4_30007201
chr10_26442101	chr2_33670351	chr9_11676751	chr8_2361851			chr11_55099401	chr4_30053651
chr10_26463201	chr2_33675201	chr9_12177351	chr8_2369001			chr11_55102551	chr4_30129551
chr10_26528751	chr2_33686701	chr9_12637001	chr8_2382551			chr11_55159651	chr4_30988201
chr10_26591501	chr2_33704351	chr9_13200351	chr8_2424501			chr11_55233151	chr4_30995151
chr10_26593251	chr2_33725351	chr9_13203501	chr8_2453051			chr11_55328601	chr4_31068201
chr10_26624301	chr2_33727051	chr9_13289251	chr8_2501651			chr11_55391851	chr4_31150451
chr10_26659051	chr2_33788901	chr9_14069151	chr8_2563751			chr11_55399601	chr4_31213751
chr10_26677001	chr2_33812951	chr9_14069751	chr8_2578401			chr11_55411351	chr4_31553251
chr10_26707551	chr2_33819601	chr9_14287051	chr8_2604901			chr11_55515451	chr4_31870051
chr10_26712351	chr2_33827951	chr9_14516101	chr8_2745751			chr11_55521901	chr4_31894951
chr10_26724001	chr2_33838451	chr9_14898951	chr8_2774751			chr11_55548701	chr4_31938251
chr10_26728551	chr2_33908201	chr9_15427201	chr8_2890001			chr11_55591001	chr4_31945901
chr10_26835701	chr2_33938451	chr9_16045951	chr8_2900851			chr11_55599601	chr4_31993701
chr10_26860001	chr2_34036501	chr9_16159851	chr8_2905951			chr11_55605501	chr4_32047301
chr10_26860601	chr2_34048651	chr9_16747201	chr8_2933201			chr11_55618751	chr4_32633801
chr10_26937801	chr2_34133701	chr9_17173301	chr8_2961951			chr11_55623301	chr4_32635501
chr10_26940101	chr2_34181351	chr9_17196151	chr8_3106701			chr11_55629001	chr4_33252101
chr10_27003451	chr2_34202551	chr9_17805051	chr8_3276851			chr11_55689451	chr4_33292801
chr10_27061051	chr2_34225751	chr9_18083851	chr8_3325601			chr11_55694551	chr4_33473001
chr10_27063301	chr2_34235551	chr9_18769701	chr8_3338251			chr11_55776701	chr4_33478601
chr10_27126751	chr2_34388851	chr9_19244201	chr8_4144301			chr11_55791551	chr4_33636051
chr10_27136601	chr2_34514901	chr9_19779551	chr8_4434851			chr11_55805901	chr4_34124051
chr10_27358351	chr2_34572051	chr9_19784801	chr8_4596651			chr11_55831951	chr4_34191001
chr10_27363201	chr2_34573901	chr9_19814251	chr8_4695851			chr11_55835101	chr4_34396501
chr10_27415951	chr2_34733901	chr9_20084351	chr8_4737351			chr11_55857301	chr4_34449451
chr10_27503451	chr2_34737801	chr9_20171001	chr8_4939601			chr11_55875251	chr4_35103901
chr10_27514501	chr2_34763801	chr9_20285451	chr8_5009201			chr11_55904451	chr4_35565501
chr10_27555501	chr2_34782401	chr9_20393401	chr8_5060151			chr11_55916551	chr4_35610751
chr10_27605601	chr2_35107101	chr9_20473901	chr8_5092851			chr11_55935551	chr4_35839851
chr10_27660001	chr2_35136101	chr9_20849651	chr8_5124651			chr11_55957301	chr4_35854001
chr10_27686201	chr2_35138551	chr9_20953851	chr8_5354851			chr11_55994351	chr4_35889901
chr10_27689051	chr2_35175501	chr9_20971751	chr8_5655401			chr11_55998701	chr4_36233301
chr10_27749451	chr2_35182551	chr9_21102601	chr8_6632501			chr11_56023951	chr4_36277201
chr10_27767251	chr2_35207651	chr9_21700901	chr8_6633551			chr11_56029701	chr4_36409601
chr10_27778801	chr2_35391801	chr9_22632201	chr8_6871401			chr11_56063851	chr4_36859851
chr10_27809401	chr2_35416351	chr9_22852551	chr8_6882601			chr11_56107951	chr4_37101251
chr10_27847601	chr2_35463651	chr9_23287301	chr8_7148051			chr11_56111901	chr4_37588201
chr10_27888901	chr2_35540901	chr9_24697501	chr8_7152151			chr11_56143751	chr4_37748101
chr10_27975001	chr2_35596251	chr9_24699851	chr8_7635001			chr11_56159551	chr4_37820701
chr10_28015101	chr2_35706901	chr9_25655501	chr8_8270251			chr11_56185601	chr4_37869751
chr10_28031051	chr2_35721601	chr9_26410151	chr8_8308901			chr11_56231401	chr4_38212151
chr10_28085051	chr2_35725701	chr9_26527351	chr8_8667601			chr11_56242001	chr4_38219251
chr10_28099551	chr2_35780351	chr9_26912351	chr8_8750451			chr11_56257751	chr4_38442101
chr10_28103251	chr2_35861651	chr9_27305801	chr8_8762951			chr11_56320551	chr4_38699651
chr10_28129801	chr2_35871351	chr9_28029551	chr8_8836401			chr11_56338401	chr4_38866801
chr10_28145851	chr2_35971651	chr9_28342251	chr8_8841751			chr11_56362151	chr4_39178701
chr10_28184351	chr2_35980401	chr9_28547501	chr8_9060951			chr11_56402951	chr4_39183551
chr10_28193751	chr2_36033151	chr9_28642201	chr8_9201401			chr11_56427601	chr4_39293551
chr10_28288751	chr2_36035051	chr9_28651351	chr8_9583551			chr11_56462801	chr4_39363051
chr10_28365351	chr2_36037101	chr9_28654651	chr8_11343151			chr11_56470701	chr4_39541501
chr10_28400851	chr2_36039351	chr9_29121351	chr8_11372301			chr11_56519101	chr4_39573451
chr10_28421051	chr2_36086101	chr9_29143301	chr8_12629101			chr11_56551851	chr4_39604851
chr10_28456351	chr2_36103851	chr9_29222151	chr8_12659201			chr11_56561751	chr4_40116201
chr10_28462901	chr2_36116451	chr9_29253201	chr8_12687001			chr11_56605851	chr4_40268001
chr10_28533901	chr2_36198001	chr9_29265551	chr8_12790851			chr11_56618551	chr4_40309251
chr10_28708701	chr2_36199451	chr9_29269601	chr8_13050851			chr11_56643751	chr4_40416101
chr10_28837801	chr2_36206951	chr9_29280551	chr8_13164551			chr11_56650251	chr4_40484501
chr10_28929451	chr2_36246351	chr9_29555551	chr8_13347601			chr11_56677901	chr4_40761251
chr10_28950301	chr2_36262101	chr9_29595751	chr8_13567901			chr11_56679201	chr4_41081001
chr10_29033201	chr2_36265551	chr9_30087101	chr8_14765601			chr11_56681451	chr4_41273301
chr10_29037751	chr2_36316251	chr9_30441401	chr8_14948901			chr11_56710951	chr4_41323551
chr10_29055501	chr2_36323551	chr9_31132551	chr8_16791301			chr11_56718601	chr4_41449701
chr10_29071351	chr2_36362251	chr9_31879101	chr8_17369201			chr11_56766151	chr4_41563951
chr10_29078801	chr2_36459601	chr9_31883551	chr8_19189801			chr11_56813651	chr4_41651651
chr10_29212701	chr2_36561101	chr9_31941251	chr8_20144551			chr11_56817151	chr4_41714151
chr10_29473351	chr2_36580101	chr9_32123451	chr8_20149151			chr11_56825201	chr4_42155801
chr10_29557701	chr2_36612301	chr9_32259501	chr8_20466251			chr11_56836001	chr4_42315751
chr10_29558451	chr2_36676101	chr9_32789401	chr8_20466851			chr11_56841551	chr4_42381201
chr10_29716101	chr2_36798551	chr9_32983151	chr8_21606451			chr11_56851801	chr4_42555201
chr10_29731801	chr2_36804001	chr9_33107151	chr8_22532651			chr11_56858451	chr4_42890001
chr10_29915101	chr2_36816651	chr9_33754551	chr8_23249151			chr11_56884001	chr4_42909101
chr10_29919551	chr2_36838401	chr9_35540951	chr8_23977901			chr11_56924701	chr4_43344551
chr10_29940951	chr2_36880051	chr9_35541751	chr8_24750201			chr11_56993051	chr4_43449651
chr10_29988601	chr2_36883801	chr9_35569201	chr8_25313601			chr11_57006001	chr4_43521501
chr10_30003751	chr2_36917701	chr9_35573701	chr8_25605201			chr11_57012251	chr4_43551551
chr10_30119701	chr2_36941451	chr9_35594051	chr8_26447501			chr11_57026201	chr4_43593851
chr10_30159401	chr2_36943551	chr9_35613701	chr8_26453051			chr11_57039801	chr4_43789351
chr10_30166151	chr2_36961751	chr9_35619301	chr8_28101251			chr11_57081951	chr4_43827901
chr10_30260401	chr2_36994951	chr9_35626151	chr8_29976351			chr11_57101701	chr4_44101051
chr10_30286751	chr2_36995601	chr9_35635251	chr8_30339951			chr11_57116451	chr4_44195651
chr10_30347151	chr2_37007851	chr9_35649351	chr8_30678801			chr11_57125301	chr4_44608401
chr10_30368901	chr2_37103551	chr9_35654451	chr8_30687101			chr11_57163501	chr4_44724751
chr10_30462301	chr2_37114051	chr9_35662351	chr8_31464351			chr11_57180801	chr4_44791401
chr10_30466451	chr2_37121451	chr9_35673101	chr8_33687501			chr11_57193301	chr4_44960201
chr10_30538851	chr2_37597201	chr9_35692851	chr8_36375001			chr11_57200951	chr4_44986401
chr10_30595751	chr2_37599151	chr9_35710901	chr8_36608551			chr11_57208751	chr4_45697751
chr10_30637751	chr2_37611851	chr9_35811151	chr8_36912151			chr11_57229301	chr4_45729201
chr10_30676001	chr2_37645901	chr9_35815201	chr8_36913901			chr11_57258001	chr4_45762101
chr10_30845351	chr2_37713251	chr9_35839101	chr8_38201151			chr11_57314051	chr4_45765301
chr10_30968551	chr2_37719201	chr9_35849401	chr8_38340551			chr11_57317901	chr4_45920651
chr10_30994901	chr2_37723301	chr9_35852451	chr8_38899801			chr11_57326151	chr4_46122101
chr10_31020001	chr2_37752001	chr9_35856651	chr8_39609551			chr11_57327601	chr4_46266201
chr10_31237551	chr2_37801951	chr9_35866501	chr8_40457751			chr11_57333851	chr4_46300201
chr10_31449501	chr2_37808901	chr9_35868401	chr8_40618151			chr11_57365851	chr4_46619401
chr10_31459701	chr2_37831301	chr9_35875451	chr8_41067001			chr11_57380651	chr4_46633551
chr10_31500251	chr2_37833851	chr9_35896251	chr8_41477051			chr11_57381751	chr4_46663201
chr10_31685401	chr2_37872701	chr9_35928351	chr8_41607151			chr11_57399051	chr4_47170801
chr10_31690801	chr2_37955601	chr9_36373501	chr8_43693001			chr11_57402951	chr4_47263301
chr10_31691801	chr2_38004801	chr9_36886501	chr8_44490401			chr11_57529051	chr4_47322651
chr10_31693451	chr2_38018601	chr9_37031451	chr8_44501401			chr11_57536101	chr4_48148851
chr10_31745001	chr2_38027401	chr9_37075051	chr8_45206301			chr11_57546101	chr4_48153701
chr10_31760501	chr2_38058201	chr9_37210301	chr8_45218801			chr11_57567601	chr4_48185551
chr10_31766151	chr2_38088301	chr9_37658801	chr8_46074001			chr11_57574951	chr4_48230251
chr10_31768851	chr2_38114451	chr9_38106801	chr8_46136001			chr11_57578801	chr4_48431001
chr10_31797051	chr2_38128551	chr9_38164701	chr8_46273851			chr11_57581601	chr4_48529001
chr10_31822201	chr2_38151451	chr9_38165351	chr8_46352901			chr11_57599751	chr4_48614001
chr10_31891901	chr2_38163751	chr9_38390601	chr8_47029151			chr11_57614751	chr4_48720951
chr10_31902451	chr2_38173251	chr9_40060301	chr8_47186951			chr11_57649101	chr4_49088651
chr10_32034551	chr2_38186251	chr9_40094551	chr8_47260201			chr11_57732301	chr4_49142701
chr10_32054951	chr2_38208251	chr9_40969651	chr8_47320551			chr11_57764351	chr4_49288701
chr10_32121801	chr2_38213801	chr9_42826851	chr8_47451701			chr11_57819801	chr4_49289951
chr10_32124801	chr2_38256551	chr9_43543701	chr8_47461401			chr11_57824151	chr4_49345551
chr10_32157451	chr2_38280551	chr9_45159101	chr8_47807301			chr11_57835201	chr4_49408701
chr10_32259351	chr2_38295851	chr9_45184501	chr8_47895501			chr11_57866351	chr4_49454851
chr10_32266401	chr2_38306751	chr9_45320701	chr8_48393551			chr11_57881401	chr4_49915301
chr10_32270501	chr2_38309851	chr9_45904451	chr8_48432351			chr11_57883651	chr4_50013701
chr10_32338951	chr2_38360701	chr9_45981501	chr8_48534851			chr11_57897701	chr4_50247001
chr10_32349951	chr2_38367201	chr9_46317801	chr8_49086551			chr11_57920151	chr4_50497901
chr10_32351951	chr2_38389551	chr9_47828851	chr8_49226051			chr11_57940851	chr4_50511451
chr10_32420701	chr2_38457351	chr9_47901101	chr8_49245751			chr11_57944801	chr4_50561751
chr10_32564351	chr2_38461351	chr9_48519351	chr8_49530101			chr11_57986601	chr4_50852551
chr10_32594251	chr2_38473251	chr9_48619651	chr8_49544151			chr11_58015001	chr4_50921801
chr10_32618451	chr2_38511351	chr9_48649251	chr8_49649951			chr11_58022651	chr4_50933751
chr10_32669901	chr2_38562251	chr9_48901251	chr8_49653751			chr11_58028651	chr4_51255001
chr10_32720501	chr2_38605951	chr9_48913751	chr8_49696151			chr11_58100201	chr4_51354101
chr10_32737251	chr2_38651201	chr9_48916851	chr8_49696651			chr11_58100901	chr4_51466851
chr10_32737951	chr2_38747701	chr9_49846051	chr8_49748401			chr11_58101951	chr4_51506101
chr10_32788101	chr2_38755601	chr9_50223951	chr8_50006251			chr11_58154051	chr4_51616351
chr10_32791751	chr2_38759151	chr9_51180201	chr8_50067801			chr11_58154901	chr4_51632351
chr10_32801701	chr2_38770201	chr9_51716751	chr8_50574401			chr11_58159151	chr4_51932601
chr10_32805251	chr2_38771301	chr9_51735201	chr8_50575901			chr11_58169051	chr4_52010551
chr10_32808051	chr2_38772451	chr9_52218101	chr8_50660201			chr11_58174051	chr4_52011701
chr10_32810501	chr2_38841551	chr9_52814351	chr8_50927701			chr11_58179851	chr4_52022451
chr10_32825101	chr2_38870401	chr9_53335851	chr8_50978401			chr11_58181101	chr4_52025551
chr10_32946101	chr2_38872551	chr9_53412301	chr8_51236401			chr11_58184651	chr4_52110351
chr10_33189351	chr2_38913151	chr9_53684801	chr8_51244251			chr11_58185151	chr4_52215301
chr10_33190651	chr2_38987251	chr9_53768201	chr8_51255351			chr11_58209351	chr4_52247651
chr10_33210551	chr2_38993501	chr9_53793701	chr8_51375501			chr11_58242051	chr4_52253151
chr10_33250751	chr2_38998801	chr9_53830051	chr8_51392701			chr11_58250901	chr4_52315751
chr10_33267301	chr2_39016301	chr9_55694401	chr8_51392851			chr11_58258151	chr4_52457351
chr10_33278851	chr2_39064501	chr9_55828901	chr8_51394001			chr11_58262301	chr4_52648701
chr10_33288751	chr2_39083651	chr9_55868851	chr8_51437101			chr11_58312951	chr4_52752351
chr10_33293501	chr2_39136201	chr9_56096251	chr8_51513651			chr11_58320551	chr4_52753751
chr10_33301501	chr2_39207801	chr9_56597901	chr8_51515401			chr11_58344601	chr4_53152051
chr10_33328401	chr2_39327301	chr9_56761651	chr8_51743151			chr11_58361651	chr4_53178151
chr10_33358201	chr2_39415801	chr9_57015001	chr8_51898901			chr11_58370201	chr4_53464551
chr10_33393101	chr2_39418701	chr9_57753351	chr8_52011851			chr11_58374551	chr4_53593701
chr10_33396401	chr2_39421151	chr9_58042251	chr8_52145851			chr11_58412001	chr4_53597851
chr10_33490851	chr2_39429501	chr9_58741451	chr8_52354551			chr11_58413551	chr4_53603651
chr10_33499251	chr2_39435001	chr9_58902001	chr8_52449701			chr11_58425551	chr4_53615451
chr10_33521801	chr2_39538201	chr9_59063751	chr8_52491651			chr11_58438401	chr4_53701601
chr10_33525301	chr2_39543751	chr9_59319501	chr8_52510601			chr11_58533001	chr4_53721201
chr10_33527901	chr2_39640901	chr9_59730201	chr8_52545051			chr11_58570901	chr4_53756701
chr10_33743101	chr2_39680401	chr9_60000551	chr8_52612601			chr11_58693401	chr4_53869451
chr10_33745151	chr2_39684201	chr9_60057851	chr8_52911451			chr11_58732251	chr4_54019401
chr10_33756451	chr2_39697001	chr9_60060851	chr8_52925901			chr11_58751201	chr4_54143151
chr10_33800951	chr2_39726901	chr9_60111051	chr8_53225651			chr11_58754051	chr4_54208801
chr10_33830301	chr2_39784501	chr9_60123301	chr8_53231251			chr11_58768551	chr4_54280801
chr10_34017001	chr2_39789901	chr9_60285351	chr8_53258601			chr11_58773601	chr4_54300251
chr10_34024101	chr2_39807651	chr9_60560801	chr8_53432901			chr11_58777751	chr4_54534801
chr10_34085351	chr2_39826351	chr9_60692751	chr8_53815501			chr11_58799251	chr4_54619651
chr10_34118151	chr2_39877901	chr9_60699951	chr8_54093051			chr11_58806951	chr4_54641451
chr10_34203001	chr2_39892751	chr9_60758651	chr8_54122201			chr11_58814751	chr4_54644651
chr10_34275451	chr2_39896801	chr9_61451751	chr8_54161551			chr11_58836251	chr4_54648651
chr10_34277601	chr2_39899451	chr9_61453701	chr8_54199701			chr11_58846601	chr4_54671701
chr10_34346051	chr2_39904201	chr9_61515951	chr8_54211551			chr11_58848251	chr4_54676801
chr10_34364351	chr2_39911201	chr9_62028201	chr8_54227401			chr11_58855351	chr4_54685751
chr10_34423201	chr2_39917151	chr9_62140851	chr8_54402551			chr11_58869601	chr4_54716601
chr10_34550851	chr2_39948901	chr9_62328801	chr8_54638351			chr11_58890601	chr4_54724151
chr10_34584751	chr2_40025801	chr9_62414151	chr8_54661951			chr11_58913151	chr4_54754851
chr10_34607551	chr2_40240451	chr9_62535951	chr8_54960501			chr11_58924701	chr4_54759051
chr10_34621301	chr2_40271501	chr9_62561401	chr8_55084251			chr11_58927201	chr4_54825351
chr10_34791101	chr2_40314601	chr9_62590251	chr8_55471401			chr11_58928151	chr4_54826751
chr10_34801951	chr2_40318651	chr9_62625351	chr8_55471851			chr11_58938351	chr4_54827551
chr10_34804801	chr2_40334801	chr9_62627301	chr8_55536651			chr11_59026301	chr4_54858351
chr10_34916701	chr2_40356501	chr9_62693451	chr8_55692601			chr11_59036651	chr4_54871251
chr10_34917751	chr2_40428001	chr9_62707201	chr8_55839601			chr11_59046201	chr4_54944951
chr10_34938401	chr2_40431601	chr9_62735801	chr8_55868551			chr11_59053901	chr4_55037301
chr10_34975001	chr2_40448301	chr9_62772951	chr8_55985601			chr11_59096401	chr4_55055051
chr10_34983401	chr2_40478301	chr9_62801451	chr8_55993501			chr11_59129901	chr4_55127551
chr10_35003751	chr2_40482701	chr9_63044801	chr8_55997101			chr11_59136601	chr4_55144901
chr10_35004801	chr2_40486501	chr9_63055401	chr8_56222401			chr11_59146801	chr4_55215701
chr10_35026701	chr2_40525201	chr9_63071951	chr8_56242201			chr11_59170401	chr4_55345751
chr10_35033801	chr2_40531751	chr9_63221101	chr8_56310501			chr11_59189601	chr4_55456201
chr10_35427051	chr2_40536551	chr9_63233151	chr8_56365851			chr11_59190751	chr4_55508951
chr10_35475001	chr2_40542501	chr9_63261101	chr8_56376251			chr11_59225101	chr4_55760351
chr10_35479151	chr2_40577751	chr9_63321201	chr8_56447601			chr11_59236851	chr4_55786351
chr10_35551251	chr2_40582651	chr9_63442351	chr8_56568401			chr11_59290101	chr4_55792301
chr10_35566201	chr2_40592901	chr9_63579801	chr8_56569901			chr11_59291251	chr4_55843201
chr10_35608501	chr2_40621701	chr9_63828051	chr8_56930851			chr11_59317501	chr4_55864701
chr10_35620151	chr2_40643951	chr9_63841251	chr8_57035051			chr11_59323601	chr4_55999151
chr10_35624151	chr2_40660401	chr9_63923901	chr8_57087901			chr11_59337851	chr4_56003151
chr10_35638801	chr2_40669101	chr9_64709401	chr8_57159001			chr11_59365601	chr4_56110751
chr10_35641851	chr2_40676601	chr9_64830051	chr8_57160101			chr11_59368901	chr4_56335901
chr10_35676451	chr2_40678151	chr9_64955101	chr8_57198201			chr11_59398501	chr4_56348901
chr10_35681251	chr2_40742951	chr9_65088751	chr8_57365351			chr11_59422351	chr4_56384751
chr10_35702051	chr2_40766751	chr9_65196801	chr8_57444801			chr11_59436051	chr4_56404151
chr10_35792001	chr2_40797151	chr9_65288551	chr8_57563251			chr11_59440151	chr4_56482001
chr10_35861751	chr2_40799551	chr9_65614301	chr8_57638251			chr11_59450601	chr4_56675151
chr10_35903951	chr2_40806651	chr9_65658351	chr8_57786701			chr11_59451901	chr4_56775151
chr10_36052101	chr2_40816251	chr9_65682551	chr8_58015151			chr11_59458451	chr4_56802901
chr10_36064101	chr2_40834901	chr9_65684251	chr8_58074401			chr11_59468651	chr4_56821501
chr10_36221651	chr2_40838651	chr9_65706401	chr8_58208201			chr11_59474851	chr4_56828901
chr10_36235601	chr2_40844251	chr9_65760151	chr8_58265001			chr11_59491901	chr4_57051901
chr10_36327901	chr2_40853651	chr9_66006251	chr8_58372051			chr11_59573401	chr4_57125551
chr10_36411101	chr2_40881401	chr9_66238751	chr8_58373101			chr11_59596101	chr4_57131651
chr10_36438651	chr2_40887651	chr9_66365301	chr8_58380651			chr11_59619651	chr4_57162001
chr10_36443201	chr2_40938201	chr9_66504751	chr8_58406201			chr11_59625301	chr4_57235751
chr10_36498051	chr2_40952101	chr9_66518151	chr8_58473151			chr11_59648051	chr4_57236601
chr10_36597651	chr2_40967851	chr9_66704501	chr8_58682401			chr11_59668601	chr4_57291851
chr10_36609601	chr2_40977501	chr9_66732451	chr8_58754301			chr12_61951	chr4_57321951
chr10_36708351	chr2_40983251	chr9_66797251	chr8_58796901			chr12_64251	chr4_57362001
chr10_36905451	chr2_40984101	chr9_66823701	chr8_58835701			chr12_102801	chr4_57435151
chr10_36974401	chr2_41004401	chr9_66855751	chr8_58847051			chr12_113851	chr4_57457001
chr10_36976051	chr2_41016101	chr9_66858551	chr8_58989551			chr12_134301	chr4_57839051
chr10_37080301	chr2_41037151	chr9_66882501	chr8_58990851			chr12_136001	chr4_57860501
chr10_37110251	chr2_41047551	chr9_66891101	chr8_59087551			chr12_155651	chr4_57919001
chr10_37231551	chr2_41097701	chr9_66900951	chr8_59769251			chr12_164301	chr4_57940701
chr10_37381101	chr2_41167901	chr9_66973351	chr8_59779551			chr12_183951	chr4_57949251
chr10_37412651	chr2_41186751	chr9_67058151	chr8_59829751			chr12_193151	chr4_57950551
chr10_37510201	chr2_41206651	chr9_67059201	chr8_59899051			chr12_252251	chr4_57962201
chr10_37511101	chr2_41224351	chr9_67063951	chr8_59902501			chr12_293151	chr4_58037501
chr10_37518401	chr2_41257001	chr9_67064951	chr8_59927701			chr12_330301	chr4_58043301
chr10_37531451	chr2_41265401	chr9_67087501	chr8_60097901			chr12_339151	chr4_58050551
chr10_37553901	chr2_41325001	chr9_67125751	chr8_60195801			chr12_379551	chr4_58086951
chr10_37554701	chr2_41362251	chr9_67139251	chr8_60199851			chr12_384651	chr4_58088251
chr10_37555851	chr2_41391301	chr9_67220251	chr8_60201101			chr12_393751	chr4_58116501
chr10_37560451	chr2_41393701	chr9_67395101	chr8_60375201			chr12_430951	chr4_58282001
chr10_37736851	chr2_41515851	chr9_67657201	chr8_60442001			chr12_469201	chr4_58305751
chr10_37749601	chr2_41548601	chr9_67732701	chr8_60448301			chr12_513601	chr4_58310351
chr10_37816201	chr2_41578551	chr9_67764801	chr8_60471101			chr12_515151	chr4_58379151
chr10_37887951	chr2_41585301	chr9_67853851	chr8_60527401			chr12_517051	chr4_58388501
chr10_37930151	chr2_41590401	chr9_67854801	chr8_60779851			chr12_555401	chr4_58398651
chr10_37975251	chr2_41626751	chr9_67935151	chr8_60805951			chr12_602151	chr4_58438601
chr10_38075601	chr2_41636401	chr9_68031101	chr8_60842051			chr12_704601	chr4_58505601
chr10_38189251	chr2_41643651	chr9_68103901	chr8_60846701			chr12_709201	chr4_58548251
chr10_38190901	chr2_41650151	chr9_68105351	chr8_61072701			chr12_711101	chr4_58552651
chr10_38202901	chr2_41664901	chr9_68121551	chr8_61081401			chr12_721451	chr4_58602051
chr10_38257301	chr2_41672201	chr9_68154401	chr8_61086151			chr12_726251	chr4_58615001
chr10_38274651	chr2_41673201	chr9_68168351	chr8_61145301			chr12_732351	chr4_58635301
chr10_38301451	chr2_41674551	chr9_68171651	chr8_61188301			chr12_757251	chr4_58659751
chr10_38459151	chr2_41703251	chr9_68210951	chr8_61354851			chr12_783401	chr4_58733801
chr10_38506801	chr2_41720251	chr9_68266251	chr8_61367351			chr12_822201	chr4_58775401
chr10_38508901	chr2_41747451	chr9_68287551	chr8_61417751			chr12_826101	chr4_58779151
chr10_38530951	chr2_41757551	chr9_68355351	chr8_61476051			chr12_856651	chr4_58790901
chr10_38598051	chr2_41772501	chr9_68376401	chr8_61599601			chr12_883851	chr4_58793101
chr10_38612501	chr2_41793401	chr9_68406801	chr8_61601251			chr12_899051	chr4_58925701
chr10_38688901	chr2_41824551	chr9_68773701	chr8_61602501			chr12_907851	chr4_58950051
chr10_38766301	chr2_41837301	chr9_68922751	chr8_61614801			chr12_966801	chr4_59122201
chr10_38876701	chr2_41838401	chr9_69026251	chr8_61623151			chr12_1061151	chr4_59127601
chr10_38945751	chr2_41875601	chr9_69106201	chr8_61649451			chr12_1105951	chr4_59157651
chr10_38958251	chr2_41902051	chr9_69123501	chr8_61652851			chr12_1115951	chr4_59174201
chr10_38966901	chr2_41918801	chr9_69128951	chr8_61722201			chr12_1124701	chr4_59299251
chr10_38977151	chr2_41922751	chr9_69136251	chr8_61738001			chr12_1151651	chr4_59443151
chr10_39021351	chr2_41955851	chr9_69170101	chr8_61747251			chr12_1207801	chr4_59444751
chr10_39033851	chr2_41969301	chr9_69172451	chr8_61759451			chr12_1210801	chr4_59461601
chr10_39037351	chr2_41970551	chr9_69234151	chr8_61781551			chr12_1220951	chr4_59467201
chr10_39060051	chr2_41995151	chr9_69243701	chr8_61879001			chr12_1223501	chr4_59591001
chr10_39062001	chr2_41998101	chr9_69266651	chr8_61921851			chr12_1228001	chr4_59592351
chr10_39112001	chr2_42002901	chr9_69356551	chr8_61925351			chr12_1228801	chr4_59685551
chr10_39118551	chr2_42121351	chr9_69377051	chr8_61937551			chr12_1230501	chr4_59741751
chr10_39145601	chr2_42137401	chr9_69394401	chr8_61959301			chr12_1232551	chr4_59807701
chr10_39195401	chr2_42146851	chr9_69445901	chr8_61998351			chr12_1234601	chr4_59819701
chr10_39240601	chr2_42148401	chr9_69448051	chr8_62003151			chr12_1235801	chr4_59841851
chr10_39251901	chr2_42157051	chr9_69544301	chr8_62034801			chr12_1270251	chr4_59878301
chr10_39300001	chr2_42161301	chr9_69658801	chr8_62111651			chr12_1273451	chr4_59888401
chr10_39316451	chr2_42162851	chr9_69690051	chr8_62129501			chr12_1276051	chr4_59917201
chr10_39322701	chr2_42185801	chr9_69753601	chr8_62177251			chr12_1280201	chr4_59957951
chr10_39337551	chr2_42247501	chr9_69895601	chr8_62208751			chr12_1297251	chr4_60072501
chr10_39370151	chr2_42293301	chr9_69967601	chr8_62222401			chr12_1336951	chr4_60090351
chr10_39371251	chr2_42299151	chr9_69978001	chr8_62251051			chr12_1380001	chr4_60098101
chr10_39390501	chr2_42311901	chr9_69983251	chr8_62252601			chr12_1384451	chr4_60123751
chr10_39479401	chr2_42352301	chr9_69995151	chr8_62265501			chr12_1400401	chr4_60188351
chr10_39552351	chr2_42375351	chr9_70010951	chr8_62350301			chr12_1443001	chr4_60249301
chr10_39606151	chr2_42397351	chr9_70136801	chr8_62634901			chr12_1473601	chr4_60333651
chr10_39664101	chr2_42486051	chr9_70145051	chr8_62706551			chr12_1527651	chr4_60338101
chr10_39693701	chr2_42527001	chr9_70146001	chr8_62712401			chr12_1549451	chr4_60408401
chr10_39707651	chr2_42537101	chr9_70170001	chr8_62715451			chr12_1555151	chr4_60457301
chr10_39729451	chr2_42558801	chr9_70242051	chr8_62821351			chr12_1602851	chr4_60484201
chr10_39774051	chr2_42600251	chr9_70308351	chr8_62832001			chr12_1608551	chr4_60534151
chr10_39779651	chr2_42646451	chr9_70339851	chr8_62842901			chr12_1613701	chr4_60668601
chr10_39794251	chr2_42648351	chr9_70537701	chr8_62884251			chr12_1651751	chr4_60753101
chr10_39826551	chr2_42698401	chr9_70601451	chr8_62888851			chr12_1666301	chr4_60891201
chr10_39850551	chr2_42809701	chr9_70628451	chr8_62907501			chr12_1726301	chr4_60893851
chr10_39865001	chr2_42813851	chr9_70640301	chr8_62919351			chr12_1735301	chr4_60896551
chr10_39928601	chr2_42827851	chr9_71048201	chr8_62987101			chr12_1780051	chr4_60898601
chr10_39963151	chr2_42911951	chr9_71057301	chr8_62994851			chr12_1815701	chr4_60971901
chr10_39976751	chr2_42954901	chr9_71155701	chr8_63012601			chr12_1820901	chr4_61000051
chr10_39982751	chr2_43019801	chr9_71340751	chr8_63051851			chr12_1822201	chr4_61056601
chr10_40083501	chr2_43049401	chr9_71414901	chr8_63053201			chr12_1830801	chr4_61059701
chr10_40085851	chr2_43050951	chr9_71440051	chr8_63077701			chr12_1847301	chr4_61083301
chr10_40156651	chr2_43056401	chr9_71506951	chr8_63084251			chr12_1857851	chr4_61203001
chr10_40233501	chr2_43058501	chr9_71510601	chr8_63124651			chr12_1889751	chr4_61269651
chr10_40251451	chr2_43070101	chr9_71516201	chr8_63209151			chr12_1896051	chr4_61330051
chr10_40283151	chr2_43120851	chr9_71546751	chr8_63210501			chr12_1924951	chr4_61362551
chr10_40288501	chr2_43124751	chr9_71638501	chr8_63249551			chr12_1927651	chr4_61375651
chr10_40395001	chr2_43128301	chr9_71702101	chr8_63307801			chr12_1931501	chr4_61460401
chr10_40398951	chr2_43169201	chr9_71745601	chr8_63317751			chr12_1968901	chr4_61596501
chr10_40470601	chr2_43174151	chr9_71814001	chr8_63327151			chr12_1976301	chr4_61607651
chr10_40472951	chr2_43175051	chr9_71857951	chr8_63346951			chr12_2069301	chr4_61608751
chr10_40504401	chr2_43191001	chr9_71947051	chr8_63356401			chr12_2072701	chr4_61757601
chr10_40581251	chr2_43192951	chr9_72043251	chr8_63440701			chr12_2073251	chr4_61771351
chr10_40600051	chr2_43197051	chr9_72045601	chr8_63474801			chr12_2076901	chr4_61803451
chr10_40630401	chr2_43211501	chr9_72104451	chr8_63601251			chr12_2100301	chr4_61816651
chr10_40791201	chr2_43246801	chr9_72118201	chr8_63604951			chr12_2101801	chr4_61832201
chr10_40837951	chr2_43248501		chr8_63605451			chr12_2113301	chr4_61839351
chr10_40883951	chr2_43347651		chr8_63690851			chr12_2170101	chr4_61871451
chr10_41049251	chr2_43388301		chr8_63735801			chr12_2177401	chr4_61875101
chr10_41119301	chr2_43402001		chr8_63752051			chr12_2189701	chr4_61875901
chr10_41178551	chr2_43418201		chr8_63765351			chr12_2236701	chr4_61917601
chr10_41183651	chr2_43443001		chr8_63766851			chr12_2250251	chr4_61949401
chr10_41189951	chr2_43444851		chr8_63890401			chr12_2283051	chr4_62017101
chr10_41246751	chr2_43506351		chr8_63925751			chr12_2314801	chr4_62046201
chr10_41286501	chr2_43530501		chr8_63989151			chr12_2321051	chr4_62105501
chr10_41309301	chr2_43533951		chr8_64021501			chr12_2325051	chr4_62116601
chr10_41329951	chr2_43543901		chr8_64046401			chr12_2334051	chr4_62235301
chr10_41363951	chr2_43574951		chr8_64051551			chr12_2349351	chr4_62316701
chr10_41383501	chr2_43617151		chr8_64067651			chr12_2357051	chr4_62329701
chr10_41461851	chr2_43619151		chr8_64076651			chr12_2397401	chr4_62334251
chr10_41476051	chr2_43627501		chr8_64131851			chr12_2462551	chr4_62393651
chr10_41487051	chr2_43639751		chr8_64280201			chr12_2498301	chr4_62402351
chr10_41503001	chr2_43645151		chr8_64342551			chr12_2510151	chr4_62420351
chr10_41512501	chr2_43689901		chr8_64559101			chr12_2530401	chr4_62446401
chr10_41521801	chr2_43725601		chr8_64591601			chr12_2558951	chr4_62536751
chr10_41553551	chr2_43760301		chr8_64634701			chr12_2568951	chr4_62570551
chr10_41577751	chr2_43777201		chr8_64669351			chr12_2586901	chr4_62582801
chr10_41585151	chr2_43782301		chr8_64676101			chr12_2596801	chr4_62621801
chr10_41587851	chr2_43811851		chr8_64687401			chr12_2607851	chr4_62626651
chr10_41589501	chr2_43896501		chr8_64740001			chr12_2616151	chr4_62634901
chr10_41595101	chr2_43897451		chr8_64809751			chr12_2683801	chr4_62650901
chr10_41629201	chr2_43899601		chr8_64927951			chr12_2688701	chr4_62651501
chr10_41668551	chr2_43900501		chr8_64995801			chr12_2703801	chr4_62690601
chr10_41724251	chr2_43923351		chr8_65023801			chr12_2707851	chr4_62712951
chr10_41758951	chr2_44019301		chr8_65162151			chr12_2772501	chr4_62735101
chr10_41813851	chr2_44042901		chr8_65168351			chr12_2780301	chr4_62811451
chr10_41814751	chr2_44060401		chr8_65206651			chr12_2804201	chr4_62821401
chr10_41895151	chr2_44062701		chr8_65209151			chr12_2833601	chr4_62862501
chr10_41898651	chr2_44088601		chr8_65318501			chr12_2841851	chr4_62891151
chr10_42087851	chr2_44118551		chr8_65328901			chr12_2865551	chr4_62928251
chr10_42110851	chr2_44124451		chr8_65374501			chr12_2873901	chr4_62996701
chr10_42125801	chr2_44129051		chr8_65375501			chr12_2898101	chr4_63005101
chr10_42202251	chr2_44130251		chr8_65408351			chr12_2901301	chr4_63017351
chr10_42250351	chr2_44143851		chr8_65442901			chr12_2912001	chr4_63019601
chr10_42286001	chr2_44144601		chr8_65453051			chr12_2913251	chr4_63058101
chr10_42330451	chr2_44146951		chr8_65489051			chr12_2918451	chr4_63070001
chr10_42365301	chr2_44154251		chr8_65499701			chr12_3067301	chr4_63093651
chr10_42428501	chr2_44163601		chr8_65512551			chr12_3078401	chr4_63096351
chr10_42593601	chr2_44167451		chr8_65524951			chr12_3094801	chr4_63155601
chr10_42664001	chr2_44170751		chr8_65532051			chr12_3099551	chr4_63178551
chr10_42823601	chr2_44181201		chr8_65557101			chr12_3112051	chr4_63179601
chr10_42824001	chr2_44197551		chr8_65559301			chr12_3123451	chr4_63275401
chr10_42858301	chr2_44218051		chr8_65562301			chr12_3126551	chr4_63287101
chr10_42861351	chr2_44242451		chr8_65598351			chr12_3206401	chr4_63325551
chr10_42880101	chr2_44250651		chr8_65602001			chr12_3228501	chr4_63328101
chr10_42888251	chr2_44254851		chr8_65616401			chr12_3238501	chr4_63371301
chr10_42914501	chr2_44261851		chr8_65665601			chr12_3274601	chr4_63392401
chr10_42922151	chr2_44290201		chr8_65693301			chr12_3277251	chr4_63434901
chr10_42943851	chr2_44293851		chr8_65702651			chr12_3295601	chr4_63440801
chr10_42947701	chr2_44306101		chr8_65811951			chr12_3296551	chr4_63441401
chr10_43058001	chr2_44310451		chr8_65827901			chr12_3304251	chr4_63443951
chr10_43063951	chr2_44377751		chr8_65838401			chr12_3323551	chr4_63447351
chr10_43064951	chr2_44380651		chr8_65871301			chr12_3378851	chr4_63461051
chr10_43136101	chr2_44409701		chr8_65872151			chr12_3483951	chr4_63554301
chr10_43268751	chr2_44413551		chr8_65889801			chr12_3486051	chr4_63591701
chr10_43293101	chr2_44419151		chr8_65972101			chr12_3507051	chr4_63715251
chr10_43380501	chr2_44427451		chr8_66005951			chr12_3526951	chr4_63722951
chr10_43393651	chr2_44436501		chr8_66007851			chr12_3539351	chr4_63740301
chr10_43489101	chr2_44470001		chr8_66009251			chr12_3558701	chr4_63785301
chr10_43491001	chr2_44486851		chr8_66023301			chr12_3565751	chr4_63802901
chr10_43615601	chr2_44492801		chr8_66026951			chr12_3614051	chr4_63832201
chr10_43730401	chr2_44507701		chr8_66028351			chr12_3619151	chr4_63833351
chr10_43732351	chr2_44508551		chr8_66046101			chr12_3620651	chr4_63851051
chr10_43747301	chr2_44521401		chr8_66154651			chr12_3627201	chr4_63863101
chr10_43794751	chr2_44552601		chr8_66175051			chr12_3632251	chr4_63866751
chr10_43805751	chr2_44589151		chr8_66224051			chr12_3641251	chr4_63929951
chr10_43806451	chr2_44601301		chr8_66226101			chr12_3675651	chr4_63991551
chr10_43888201	chr2_44627801		chr8_66234901			chr12_3701401	chr4_64000701
chr10_43891351	chr2_44633701		chr8_66325601			chr12_3713451	chr4_64015001
chr10_43907951	chr2_44690251		chr8_66327151			chr12_3722401	chr4_64086551
chr10_43914601	chr2_44702301		chr8_66339701			chr12_3755301	chr4_64105801
chr10_43942351	chr2_44704451		chr8_66356951			chr12_3760651	chr4_64151551
chr10_43974351	chr2_44723701		chr8_66387251			chr12_3815301	chr4_64267051
chr10_44020701	chr2_44728101		chr8_66472351			chr12_3821051	chr4_64295901
chr10_44129851	chr2_44737701		chr8_66494301			chr12_3822951	chr4_64329001
chr10_44154851	chr2_44740801		chr8_66562851			chr12_3826851	chr4_64335351
chr10_44181101	chr2_44817201		chr8_66570201			chr12_3856301	chr4_64341651
chr10_44197851	chr2_44849851		chr8_66614601			chr12_3909701	chr4_64382051
chr10_44355601	chr2_44861051		chr8_66639551			chr12_3916851	chr4_64404351
chr10_44515901	chr2_44864701		chr8_66677051			chr12_3926951	chr4_64426951
chr10_44534951	chr2_44874151		chr8_66727701			chr12_3982251	chr4_64466801
chr10_44565551	chr2_44878251		chr8_66735201			chr12_4013101	chr4_64472751
chr10_44673851	chr2_44917951		chr8_66757051			chr12_4036851	chr4_64525951
chr10_44690851	chr2_44932651		chr9_21201			chr12_4152851	chr4_64539801
chr10_44692251	chr2_44982201		chr9_35101			chr12_4162451	chr4_64570051
chr10_44693351	chr2_44988801		chr9_91801			chr12_4164301	chr4_64572451
chr10_44694651	chr2_44993451		chr9_113501			chr12_4166051	chr4_64579251
chr10_44703951	chr2_44995251		chr9_176801			chr12_4189551	chr4_64580051
chr10_44711051	chr2_45072151		chr9_179151			chr12_4221051	chr4_64674901
chr10_45110101	chr2_45090501		chr9_345101			chr12_4224451	chr4_64688001
chr10_45129201	chr2_45097051		chr9_352851			chr12_4269051	chr4_64708201
chr10_45141201	chr2_45105751		chr9_378351			chr12_4303751	chr4_64720201
chr10_45176851	chr2_45121101		chr9_382151			chr12_4307951	chr4_64794701
chr10_45295201	chr2_45174451		chr9_387751			chr12_4310201	chr4_64802651
chr10_45486301	chr2_45196851		chr9_466451			chr12_4416751	chr4_64807551
chr10_45493901	chr2_45234501		chr9_486951			chr12_4427151	chr4_64882751
chr10_45528801	chr2_45258151		chr9_520151			chr12_4458901	chr4_64891001
chr10_45600251	chr2_45267901		chr9_547201			chr12_4469301	chr4_64934151
chr10_45657851	chr2_45286701		chr9_598601			chr12_4498651	chr4_64945951
chr10_45696001	chr2_45304651		chr9_622751			chr12_4509251	chr4_64961601
chr10_45754001	chr2_45312551		chr9_697101			chr12_4599851	chr4_65051351
chr10_45768601	chr2_45315151		chr9_734451			chr12_4611201	chr4_65079351
chr10_45783801	chr2_45320451		chr9_811801			chr12_4658551	chr4_65101551
chr10_45786801	chr2_45338801		chr9_874851			chr12_4660151	chr4_65158151
chr10_45792951	chr2_45361401		chr9_896351			chr12_4661351	chr4_65170201
chr10_45801451	chr2_45406551		chr9_1324051			chr12_4662301	chr4_65172651
chr10_45896001	chr2_45471651		chr9_1341601			chr12_4666851	chr4_65202051
chr10_45921651	chr2_45479201		chr9_1407551			chr12_4694401	chr4_65204301
chr10_45950001	chr2_45489951		chr9_1425701			chr12_4706251	chr4_65240101
chr10_45987201	chr2_45494351		chr9_1439601			chr12_4744551	chr4_65293051
chr10_45990951	chr2_45516151		chr9_1485401			chr12_4805851	chr4_65314151
chr10_46028101	chr2_45542801		chr9_1549401			chr12_4815901	chr4_65319851
chr10_46039451	chr2_45579751		chr9_1563951			chr12_4836001	chr4_65403701
chr10_46040851	chr2_45581151		chr9_1565101			chr12_4842001	chr4_65423801
chr10_46043001	chr2_45590451		chr9_1644551			chr12_4843701	chr4_65430001
chr10_46093351	chr2_45610451		chr9_1645551			chr12_4864701	chr4_65439551
chr10_46096951	chr2_45621051		chr9_1648051			chr12_4873651	chr4_65468851
chr10_46120951	chr2_45621351		chr9_1655051			chr12_4902751	chr4_65476501
chr10_46127551	chr2_45624101		chr9_1755501			chr12_4909901	chr4_65493601
chr10_46138251	chr2_45626851		chr9_1795351			chr12_4951651	chr4_65504351
chr10_46176151	chr2_45681651		chr9_1898251			chr12_5018201	chr4_65522301
chr10_46211751	chr2_45735501		chr9_2069251			chr12_5051901	chr4_65535301
chr10_46215101	chr2_45817301		chr9_2131301			chr12_5092501	chr4_65568201
chr10_46266051	chr2_45842351		chr9_2157901			chr12_5110651	chr4_65580051
chr10_46336851	chr2_46002701		chr9_2198651			chr12_5120551	chr4_65585201
chr10_46360151	chr2_46134851		chr9_2254701			chr12_5123001	chr4_65600901
chr10_46367151	chr2_46140801		chr9_2355751			chr12_5183301	chr4_65653251
chr10_46374751	chr2_46142301		chr9_2473551			chr12_5196501	chr4_65654051
chr10_46389501	chr2_46143951		chr9_2594851			chr12_5201501	chr4_65661501
chr10_46446201	chr2_46184851		chr9_2631551			chr12_5220751	chr4_65667151
chr10_46462001	chr2_46187601		chr9_2700101			chr12_5226501	chr4_65676901
chr10_46464751	chr2_46195451		chr9_2880401			chr12_5328501	chr4_65687951
chr10_46490701	chr2_46202701		chr9_2961001			chr12_5497901	chr4_65712801
chr10_46502901	chr2_46247201		chr9_2961751			chr12_5500651	chr4_65732551
chr10_46524201	chr2_46251301		chr9_3132501			chr12_5587651	chr4_65754051
chr10_46529151	chr2_46290551		chr9_3364501			chr12_5647101	chr4_65759651
chr10_46558251	chr2_46310551		chr9_3365601			chr12_5654201	chr4_65771351
chr10_46584801	chr2_46347201		chr9_3456651			chr12_5809551	chr4_65827351
chr10_46611451	chr2_46353801		chr9_3581051			chr12_5811701	chr4_65834551
chr10_46658351	chr2_46391151		chr9_3614551			chr12_5857751	chr4_65836401
chr10_46704501	chr2_46399951		chr9_3667851			chr12_5901201	chr4_65937751
chr10_46779851	chr2_46444651		chr9_3743501			chr12_5906751	chr4_65941051
chr10_46810851	chr2_46463651		chr9_4165751			chr12_5957451	chr4_65975101
chr10_46909851	chr2_46485101		chr9_4242201			chr12_6021201	chr4_66014301
chr10_46926751	chr2_46490901		chr9_4251201			chr12_6070551	chr4_66017251
chr10_46935801	chr2_46538101		chr9_4262851			chr12_6184301	chr4_66034601
chr10_46952851	chr2_46563051		chr9_4334451			chr12_6190351	chr4_66061101
chr10_46975151	chr2_46568251		chr9_4371301			chr12_6193151	chr4_66125401
chr10_46997701	chr2_46577551		chr9_4551201			chr12_6447251	chr4_66133851
chr10_47039401	chr2_46613601		chr9_4800751			chr12_6539401	chr4_66150801
chr10_47213051	chr2_46637951		chr9_4813301			chr12_6617201	chr4_66167001
chr10_47294501	chr2_46639801		chr9_4842551			chr12_6652751	chr4_66187501
chr10_47294951	chr2_46656151		chr9_4848401			chr12_6689201	chr4_66194851
chr10_47354301	chr2_46699351		chr9_4865551			chr12_6693551	chr4_66303701
chr10_47366951	chr2_46740551		chr9_4872001			chr12_6705301	chr4_66307951
chr10_47372201	chr2_46821601		chr9_4877001			chr12_6753551	chr4_66318751
chr10_47427501	chr2_46847951		chr9_4883051			chr12_6775701	chr4_66320101
chr10_47469751	chr2_46853001		chr9_4902601			chr12_6843401	chr4_66390251
chr10_47471701	chr2_46867951		chr9_4917201			chr12_6904751	chr4_66408051
chr10_47587601	chr2_46868851		chr9_4929201			chr12_6948251	chr4_66409101
chr10_47592001	chr2_46911351		chr9_5031851			chr12_7036701	chr4_66427001
chr10_47673901	chr2_46913701		chr9_5088001			chr12_7118251	chr4_66467251
chr10_47753051	chr2_46916901		chr9_5140851			chr12_7125501	chr4_66498501
chr10_47763201	chr2_46921901		chr9_5181351			chr12_7146401	chr4_66499501
chr10_47767301	chr2_46943901		chr9_5192851			chr12_7152151	chr4_66529001
chr10_47767651	chr2_46948351		chr9_5212851			chr12_7179351	chr4_66589001
chr10_47838901	chr2_46955951		chr9_5247001			chr12_7180251	chr4_66601451
chr10_47865551	chr2_46965851		chr9_5305701			chr12_7181601	chr4_66654151
chr10_47865801	chr2_46978351		chr9_5310851			chr12_7366051	chr4_66672051
chr10_47878601	chr2_46985351		chr9_5331451			chr12_7400751	chr4_66709251
chr10_47888351	chr2_47083401		chr9_5345301			chr12_7428101	chr4_66775101
chr10_47900451	chr2_47095651		chr9_5398501			chr12_7689451	chr5_122801
chr10_47915601	chr2_47096801		chr9_5431301			chr12_7694751	chr5_178401
chr10_48132101	chr2_47138601		chr9_5515451			chr12_7712701	chr5_197801
chr10_48144601	chr2_47178101		chr9_5885551			chr12_7894201	chr5_317351
chr10_48153401	chr2_47215451		chr9_6038701			chr12_7900751	chr5_323651
chr10_48163651	chr2_47230251		chr9_6149751			chr12_7909601	chr5_412851
chr10_48199501	chr2_47285651		chr9_6521201			chr12_7966351	chr5_431951
chr10_48221351	chr2_47286601		chr9_7194001			chr12_7999251	chr5_451651
chr10_48224801	chr2_47290851		chr9_7382901			chr12_8018751	chr5_544801
chr10_48268951	chr2_47309751		chr9_7515701			chr12_8020301	chr5_549251
chr10_48274051	chr2_47310901		chr9_7547151			chr12_8020551	chr5_747501
chr10_48284901	chr2_47345601		chr9_7797401			chr12_8052051	chr5_786251
chr10_48293851	chr2_47353301		chr9_8494001			chr12_8096801	chr5_795151
chr10_48360151	chr2_47360501		chr9_8538251			chr12_8112051	chr5_819151
chr10_48424001	chr2_47388551		chr9_8787151			chr12_8411451	chr5_864501
chr10_48440701	chr2_47391001		chr9_8865501			chr12_9089501	chr5_894451
chr10_48443301	chr2_47394351		chr9_8898001			chr12_9098251	chr5_947551
chr10_48503601	chr2_47404951		chr9_9169901			chr12_9134401	chr5_955251
chr10_48552951	chr2_47409051		chr9_9188701			chr12_9141451	chr5_1162851
chr10_48555851	chr2_47425001		chr9_9349501			chr12_9146601	chr5_1249701
chr10_48615901	chr2_47428501		chr9_9349951			chr12_9168201	chr5_1329501
chr10_48688251	chr2_47456001		chr9_10280751			chr12_9270351	chr5_1440851
chr10_48781551	chr2_47464451		chr9_10699001			chr12_9309601	chr5_1487201
chr10_48782351	chr2_47473401		chr9_11676751			chr12_9318201	chr5_1600251
chr10_48797401	chr2_47487551		chr9_12871901			chr12_9384301	chr5_1616301
chr10_48804701	chr2_47496801		chr9_12970851			chr12_9394001	chr5_1678901
chr10_48807701	chr2_47501551		chr9_12971601			chr12_9401951	chr5_1752351
chr10_48855701	chr2_47505051		chr9_13164301			chr12_9479551	chr5_1810301
chr10_48880151	chr2_47514101		chr9_13200351			chr12_9615201	chr5_1850401
chr10_48911651	chr2_47562451		chr9_13459251			chr12_9808201	chr5_1911201
chr10_48916801	chr2_47661501		chr9_14243101			chr12_9823701	chr5_1916051
chr10_48952351	chr2_47690201		chr9_14262701			chr12_9865451	chr5_1923751
chr10_48954551	chr2_47747751		chr9_14516101			chr12_10072201	chr5_1999201
chr10_48956051	chr2_47755251		chr9_14529251			chr12_10358801	chr5_2048351
chr10_48969601	chr2_47784801		chr9_14968351			chr12_10382651	chr5_2050601
chr10_49045951	chr2_47841051		chr9_15537501			chr12_10387351	chr5_2054251
chr10_49070401	chr2_47868551		chr9_15579951			chr12_10411401	chr5_2086001
chr10_49220601	chr2_47874701		chr9_15702751			chr12_10414051	chr5_2102051
chr10_49223201	chr2_48009251		chr9_15725951			chr12_10484101	chr5_2106351
chr10_49271451	chr2_48038051		chr9_15831001			chr12_10543551	chr5_2112701
chr10_49353601	chr2_48049651		chr9_16043151			chr12_10555701	chr5_2162001
chr10_49418051	chr2_48084851		chr9_19040051			chr12_10768201	chr5_2184201
chr10_49506501	chr2_48120701		chr9_19751051			chr12_10774201	chr5_2205951
chr10_49557651	chr2_48131001		chr9_21888601			chr12_10783251	chr5_2208051
chr10_49588301	chr2_48137751		chr9_22632201			chr12_10793751	chr5_2246001
chr10_49618301	chr2_48152551		chr9_22681001			chr12_10994001	chr5_2328901
chr10_49727601	chr2_48171151		chr9_24134601			chr12_11029351	chr5_2419951
chr10_49730751	chr2_48193901		chr9_24320351			chr12_11049251	chr5_2465751
chr10_49731801	chr2_48195751		chr9_24935151			chr12_11184851	chr5_2536551
chr10_49805851	chr2_48217101		chr9_26408751			chr12_11185601	chr5_2546451
chr10_49828451	chr2_48236701		chr9_26410151			chr12_11189201	chr5_2610651
chr10_49829201	chr2_48240901		chr9_26527351			chr12_11347051	chr5_2733901
chr10_49831801	chr2_48249951		chr9_26912351			chr12_11348851	chr5_2856701
chr10_49873101	chr2_48257151		chr9_27871451			chr12_11350201	chr5_2861701
chr10_49888501	chr2_48282151		chr9_28642201			chr12_11357001	chr5_2870701
chr10_49902601	chr2_48331651		chr9_30086051			chr12_11357301	chr5_2875751
chr10_49909801	chr2_48366801		chr9_30733151			chr12_11368901	chr5_2902751
chr10_49911501	chr2_48410751		chr9_31560251			chr12_11410551	chr5_2909301
chr10_49992251	chr2_48417501		chr9_31693751			chr12_11437051	chr5_2995151
chr10_50065551	chr2_48430001		chr9_31783751			chr12_11441151	chr5_3047101
chr10_50215751	chr2_48438451		chr9_31876701			chr12_11476051	chr5_3174051
chr10_50302851	chr2_48474101		chr9_32259501			chr12_11524351	chr5_3235251
chr10_50374601	chr2_48519051		chr9_32586201			chr12_11623651	chr5_3237301
chr10_50435651	chr2_48595551		chr9_32789401			chr12_11752951	chr5_3248201
chr10_50442951	chr2_48620101		chr9_33775201			chr12_11816751	chr5_3274801
chr10_50534151	chr2_48625001		chr9_34987751			chr12_11839851	chr5_3327251
chr10_50534851	chr2_48630201		chr9_37075051			chr12_11858251	chr5_3369301
chr10_50561701	chr2_48631001		chr9_38017401			chr12_11935901	chr5_3410501
chr10_50589651	chr2_48722851		chr9_38186301			chr12_12155001	chr5_3439901
chr10_50630401	chr2_48755551		chr9_41621901			chr12_12156951	chr5_3452251
chr10_50641601	chr2_48761051		chr9_42565401			chr12_12160351	chr5_3467801
chr10_50644251	chr2_48775651		chr9_43774401			chr12_12210451	chr5_3471601
chr10_50655701	chr2_48798401		chr9_44460801			chr12_12244301	chr5_3499201
chr10_50679801	chr2_48807601		chr9_44803851			chr12_12425101	chr5_3505651
chr10_50694301	chr2_48833801		chr9_44896001			chr12_12429951	chr5_3514451
chr10_50716401	chr2_48856601		chr9_45184501			chr12_12552551	chr5_3575751
chr10_50725651	chr2_48873151		chr9_45354701			chr12_12627851	chr5_3581651
chr10_50741001	chr2_48877051		chr9_46165001			chr12_12685751	chr5_3637951
chr10_50807451	chr2_48884851		chr9_47091351			chr12_12751851	chr5_3667501
chr10_50961951	chr2_48894551		chr9_47464751			chr12_13122801	chr5_3713451
chr10_50970551	chr2_48906151		chr9_47554901			chr12_13125051	chr5_3717301
chr10_50971851	chr2_48919001		chr9_47804251			chr12_13133601	chr5_3756201
chr10_50993251	chr2_48922351		chr9_48098851			chr12_13440651	chr5_3759751
chr10_50997351	chr2_48926201		chr9_50646201			chr12_13592751	chr5_3766451
chr10_51055251	chr2_48939651		chr9_51412851			chr12_13643101	chr5_3767151
chr10_51118501	chr2_48954601		chr9_51735201			chr12_13666051	chr5_3769751
chr10_51136651	chr2_48960251		chr9_52515751			chr12_13933851	chr5_3790751
chr10_51160151	chr2_48971001		chr9_52541651			chr12_14113051	chr5_3799251
chr10_51189551	chr2_48973851		chr9_52819451			chr12_14140201	chr5_3922551
chr10_51206901	chr2_49024051		chr9_53130301			chr12_14184751	chr5_3939301
chr10_51221151	chr2_49039751		chr9_53320651			chr12_14281051	chr5_3959751
chr10_51222501	chr2_49099051		chr9_53412301			chr12_14297201	chr5_3961601
chr10_51254801	chr2_49101001		chr9_53863901			chr12_14569851	chr5_3994901
chr10_51260451	chr2_49117151		chr9_54220951			chr12_14586701	chr5_4010351
chr10_51284301	chr2_49122051		chr9_55144751			chr12_14843251	chr5_4017651
chr10_51320751	chr2_49123101		chr9_56096251			chr12_15145051	chr5_4076351
chr10_51347601	chr2_49175501		chr9_56341051			chr12_15162151	chr5_4133401
chr10_51349051	chr2_49235801		chr9_56766751			chr12_15190051	chr5_4153751
chr10_51451101	chr2_49267551		chr9_56848801			chr12_15280501	chr5_4177551
chr10_51455351	chr2_49307651		chr9_57669401			chr12_15322951	chr5_4262851
chr10_51455751	chr2_49331551		chr9_57673401			chr12_15485651	chr5_4290601
chr10_51463851	chr2_49332551		chr9_57927301			chr12_15523701	chr5_4313301
chr10_51483451	chr2_49354451		chr9_58667651			chr12_15525801	chr5_4336101
chr10_51525351	chr2_49373501		chr9_58784801			chr12_15556801	chr5_4424951
chr10_51531851	chr2_49381501		chr9_58991451			chr12_15620801	chr5_4531801
chr10_51536251	chr2_49398201		chr9_58991651			chr12_15633301	chr5_4536251
chr10_51543851	chr2_49405501		chr9_59160501			chr12_15738051	chr5_4571801
chr10_51564451	chr2_49446601		chr9_59426451			chr12_15858401	chr5_4620301
chr10_51584001	chr2_49451401		chr9_59619201			chr12_15860151	chr5_4635901
chr10_51597951	chr2_49457251		chr9_60123301			chr12_15889751	chr5_4639401
chr10_51645451	chr2_49471651		chr9_60126951			chr12_16008651	chr5_4865101
chr10_51654101	chr2_49473151		chr9_60246301			chr12_16020951	chr5_4869001
chr10_51656201	chr2_49492301		chr9_60394351			chr12_16036151	chr5_4918101
chr10_51822701	chr2_49586801		chr9_60560801			chr12_16106201	chr5_5158151
chr10_51869951	chr2_49606401		chr9_60685701			chr12_16172801	chr5_5203701
chr10_51877951	chr2_49607601		chr9_60788751			chr12_16220251	chr5_5317701
chr10_51913001	chr2_49647751		chr9_60965751			chr12_16223301	chr5_5386401
chr10_51999651	chr2_49666401		chr9_60978851			chr12_16300951	chr5_5457151
chr10_52008251	chr2_49680901		chr9_61451751			chr12_16378251	chr5_5458201
chr10_52046401	chr2_49683201		chr9_61607651			chr12_16387201	chr5_5490001
chr10_52048401	chr2_49684101		chr9_61642501			chr12_16443851	chr5_5506251
chr10_52049201	chr2_49688001		chr9_61994551			chr12_16485051	chr5_5525351
chr10_52051801	chr2_49728901		chr9_62323351			chr12_16575101	chr5_5552801
chr10_52054351	chr2_49739051		chr9_62328801			chr12_16596301	chr5_5607051
chr10_52056401	chr2_49811651		chr9_62414151			chr12_16597351	chr5_5728501
chr10_52057851	chr2_49819151		chr9_62535951			chr12_16616951	chr5_5731251
chr10_52078101	chr2_49836101		chr9_62561401			chr12_16763501	chr5_5741101
chr10_52146001	chr2_49842401		chr9_62645901			chr12_16782851	chr5_5742351
chr10_52158701	chr2_49842901		chr9_62750201			chr12_16858101	chr5_5763801
chr10_52494751	chr2_49896651		chr9_62758251			chr12_17003651	chr5_5950501
chr10_52696251	chr2_49899051		chr9_62852451			chr12_17121201	chr5_6003551
chr10_52769801	chr2_49917801		chr9_62990251			chr12_17164451	chr5_6031101
chr10_52792701	chr2_49932901		chr9_63071951			chr12_17304301	chr5_6051601
chr10_52834251	chr2_49948001		chr9_63221101			chr12_17492101	chr5_6121601
chr10_52847351	chr2_49981301		chr9_63321201			chr12_17548451	chr5_6148301
chr10_52848601	chr2_49999151		chr9_63342651			chr12_18054901	chr5_6189151
chr10_52875651	chr2_50009651		chr9_63353801			chr12_18107501	chr5_6441801
chr10_52899801	chr2_50020201		chr9_63371301			chr12_18121351	chr5_6517201
chr10_52933351	chr2_50039901		chr9_63398401			chr12_18300001	chr5_6522201
chr10_52933951	chr2_50040851		chr9_63513601			chr12_18302651	chr5_6537901
chr10_52961851	chr2_50056351		chr9_63553851			chr12_18380451	chr5_6637851
chr10_53036251	chr2_50091851		chr9_63579801			chr12_18451551	chr5_6703801
chr10_53093201	chr2_50131251		chr9_63581701			chr12_18554851	chr5_6731701
chr10_53106601	chr2_50135701		chr9_63893651			chr12_18588601	chr5_6903701
chr10_53110801	chr2_50175101		chr9_63898051			chr12_18977501	chr5_6911851
chr10_53118451	chr2_50206651		chr9_64058701			chr12_18979001	chr5_6918501
chr10_53157201	chr2_50211401		chr9_64151901			chr12_19116201	chr5_6920451
chr10_53216651	chr2_50215351		chr9_64282251			chr12_19241551	chr5_6940901
chr10_53222651	chr2_50271401		chr9_64696401			chr12_19252701	chr5_6964251
chr10_53280601	chr2_50283301		chr9_64709401			chr12_19507601	chr5_7072351
chr10_53336251	chr2_50347551		chr9_64915151			chr12_19697801	chr5_7241501
chr10_53376501	chr2_50349001		chr9_64950251			chr12_19832401	chr5_7251701
chr10_53386201	chr2_50393001		chr9_64955101			chr12_19843851	chr5_7275301
chr10_53408701	chr2_50403451		chr9_65088751			chr12_19959501	chr5_7297651
chr10_53505351	chr2_50413651		chr9_65320901			chr12_20076351	chr5_7342251
chr10_53511051	chr2_50427001		chr9_65339051			chr12_20083451	chr5_7512701
chr10_53662201	chr2_50442851		chr9_65658351			chr12_20425801	chr5_7542701
chr10_53714301	chr2_50451401		chr9_65659701			chr12_20432801	chr5_7545051
chr10_53853651	chr2_50477051		chr9_65682551			chr12_20648751	chr5_7713201
chr10_53883701	chr2_50503551		chr9_65684251			chr12_20684451	chr5_7793651
chr10_54028651	chr2_50512351		chr9_65696401			chr12_20703751	chr5_7806501
chr10_54073651	chr2_50523651		chr9_65698951			chr12_20727001	chr5_8107301
chr10_54098351	chr2_50536201		chr9_65746751			chr12_20764701	chr5_8177001
chr10_54107551	chr2_50603951		chr9_65760151			chr12_20767201	chr5_8322951
chr10_54140501	chr2_50629901		chr9_65794551			chr12_20772651	chr5_8360001
chr10_54177451	chr2_50658051		chr9_65842651			chr12_20842901	chr5_8424651
chr10_54204051	chr2_50706151		chr9_65868851			chr12_20978651	chr5_8436751
chr10_54228851	chr2_50711251		chr9_66042551			chr12_21033251	chr5_8496851
chr10_54255301	chr2_50737201		chr9_66049601			chr12_21046451	chr5_8503501
chr10_54286001	chr2_50775351		chr9_66085151			chr12_21072501	chr5_8626301
chr10_54305751	chr2_50802301		chr9_66285851			chr12_21093401	chr5_9117951
chr10_54314351	chr2_50806001		chr9_66498251			chr12_21163151	chr5_9189701
chr10_54343851	chr2_50844501		chr9_66667851			chr12_21263401	chr5_9192501
chr10_54354251	chr2_50862801		chr9_66732451			chr12_21354301	chr5_9426501
chr10_54401801	chr2_50897351		chr9_66891101			chr12_21355051	chr5_9428651
chr10_54441651	chr2_51035651		chr9_66900951			chr12_21385251	chr5_9436901
chr10_54482051	chr2_51044451		chr9_66973351			chr12_21501851	chr5_9493601
chr10_54551101	chr2_51079051		chr9_67039501			chr12_21512451	chr5_9657651
chr10_54646201	chr2_51083701		chr9_67049751			chr12_21582451	chr5_9710101
chr10_54652551	chr2_51093351		chr9_67058151			chr12_21603201	chr5_10708851
chr10_54655401	chr2_51109501		chr9_67059201			chr12_21607001	chr5_10745501
chr10_54659951	chr2_51119101		chr9_67061351			chr12_21608601	chr5_10756251
chr10_54662001	chr2_51130151		chr9_67083851			chr12_21760701	chr5_10758751
chr10_54665701	chr2_51159601		chr9_67087501			chr12_21786051	chr5_10868551
chr10_54670501	chr2_51173901		chr9_67112251			chr12_21812451	chr5_10873851
chr10_54673701	chr2_51180701		chr9_67139251			chr12_21991451	chr5_11095301
chr10_54697501	chr2_51189701		chr9_67220251			chr12_22036651	chr5_11729551
chr10_54841001	chr2_51201251		chr9_67333451			chr12_22235951	chr5_11740651
chr10_54897451	chr2_51203151		chr9_67395101			chr12_22239101	chr5_12357701
chr10_54908151	chr2_51332451		chr9_67657201			chr12_22450351	chr5_12370151
chr10_54924101	chr2_51348201		chr9_67880851			chr12_22499851	chr5_12673101
chr10_54925601	chr2_51351051		chr9_67935151			chr12_22503801	chr5_12830701
chr10_54996151	chr2_51353001		chr9_68031101			chr12_22679301	chr5_12947851
chr10_55095301	chr2_51353951		chr9_68103901			chr12_22743401	chr5_13272601
chr10_55111301	chr2_51455901		chr9_68105351			chr12_22745851	chr5_13350951
chr10_55162651	chr2_51462701		chr9_68121551			chr12_22832901	chr5_13416951
chr10_55196851	chr2_51494651		chr9_68154401			chr12_23038051	chr5_14105701
chr10_55278901	chr2_51497301		chr9_68210951			chr12_23237301	chr5_14112851
chr10_55288301	chr2_51515251		chr9_68233901			chr12_23291651	chr5_14457151
chr10_55312901	chr2_51517501		chr9_68266251			chr12_23300701	chr5_14491751
chr10_55322101	chr2_51531901		chr9_68281651			chr12_23325301	chr5_14986701
chr10_55362851	chr2_51558801		chr9_68285151			chr12_23392101	chr5_15377451
chr10_55382501	chr2_51560601		chr9_68287551			chr12_23403901	chr5_15672151
chr10_55387651	chr2_51585651		chr9_68308401			chr12_23415051	chr5_15693551
chr10_55394851	chr2_51670651		chr9_68328801			chr12_23434101	chr5_15853151
chr10_55402851	chr2_51714101		chr9_68355351			chr12_23498201	chr5_15854601
chr10_55508151	chr2_51720351		chr9_68376401			chr12_23561351	chr5_16577901
chr10_55525551	chr2_51729301		chr9_68420251			chr12_23670751	chr5_16636501
chr10_55545951	chr2_51747201		chr9_68431101			chr12_23857501	chr5_16683951
chr10_55631101	chr2_51808551		chr9_68436151			chr12_23890051	chr5_16710701
chr10_55641251	chr2_51828801		chr9_68442001			chr12_23944951	chr5_17200551
chr10_55650651	chr2_51836251		chr9_68512901			chr12_23965801	chr5_17219401
chr10_55700251	chr2_51859951		chr9_68758801			chr12_24040401	chr5_17253001
chr10_55734001	chr2_51862151		chr9_68773701			chr12_24117851	chr5_17258051
chr10_55778301	chr2_51870901		chr9_68906601			chr12_24176651	chr5_17267251
chr10_55785851	chr2_51884501		chr9_68922751			chr12_24459901	chr5_17276701
chr10_55788901	chr2_51900951		chr9_68966351			chr12_24465951	chr5_17281351
chr10_55795251	chr2_51922151		chr9_69026251			chr12_24521001	chr5_17309201
chr10_55804051	chr2_51937501		chr9_69044401			chr12_24527401	chr5_17316751
chr10_55804451	chr2_51959351		chr9_69106201			chr12_24679001	chr5_17492151
chr10_55830301	chr2_51963851		chr9_69123501			chr12_24710051	chr5_17614001
chr10_55841001	chr2_51990551		chr9_69128951			chr12_24800701	chr5_17639251
chr10_55861251	chr2_52026351		chr9_69139851			chr12_25114851	chr5_17646051
chr10_55950301	chr2_52037451		chr9_69169501			chr12_25415501	chr5_17683351
chr10_55967701	chr2_52051101		chr9_69170101			chr12_25564401	chr5_17709601
chr10_55989751	chr2_52061151		chr9_69243701			chr12_25569801	chr5_17714801
chr10_56000751	chr2_52105501		chr9_69266651			chr12_25666451	chr5_17720951
chr10_56006851	chr2_52111601		chr9_69280951			chr12_25715001	chr5_17730701
chr10_56073101	chr2_52125001		chr9_69288101			chr12_25753301	chr5_17749551
chr10_56074651	chr2_52166301		chr9_69290601			chr12_25757201	chr5_17762351
chr10_56135951	chr2_52168551		chr9_69377051			chr12_25795601	chr5_17779851
chr10_56197701	chr2_52174451		chr9_69431801			chr12_25854951	chr5_17792251
chr10_56203451	chr2_52176651		chr9_69445901			chr12_25855601	chr5_17955101
chr10_56213501	chr2_52190751		chr9_69505651			chr12_25876551	chr5_18266301
chr10_56223801	chr2_52202201		chr9_69621851			chr12_25878051	chr5_18519801
chr10_56254251	chr2_52220251		chr9_69637801			chr12_25893601	chr5_19009151
chr10_56257801	chr2_52232401		chr9_69658801			chr12_26338601	chr5_19199751
chr10_56259801	chr2_52281051		chr9_69731501			chr12_26497651	chr5_19645451
chr10_56267651	chr2_52313801		chr9_69831551			chr12_26707701	chr5_19993351
chr10_56421101	chr2_52346001		chr9_69860051			chr12_26709551	chr5_20036551
chr10_56548351	chr2_52378451		chr9_69895601			chr12_26950701	chr5_20199801
chr10_56566751	chr2_52431201		chr9_69930001			chr12_26983451	chr5_20443251
chr10_56573801	chr2_52488401		chr9_69967601			chr12_27367351	chr5_20550651
chr10_56608601	chr2_52489401		chr9_69967851			chr12_27428001	chr5_20740501
chr10_56626801	chr2_52493601		chr9_69978001			chr12_27454851	chr5_21025601
chr10_56629051	chr2_52542751		chr9_69983251			chr12_27484401	chr5_21032301
chr10_56670901	chr2_52545251		chr9_70108451			chr12_27545601	chr5_21282951
chr10_56683851	chr2_52633851		chr9_70145051			chr12_27659301	chr5_21341301
chr10_56725501	chr2_52678501		chr9_70146001			chr12_27660901	chr5_21429901
chr10_56747501	chr2_52700801		chr9_70200351			chr12_27793701	chr5_22082251
chr10_56765751	chr2_52706801		chr9_70242051			chr12_27795201	chr5_22713601
chr10_56767451	chr2_52725301		chr9_70307001			chr12_28003301	chr5_22718851
chr10_56791951	chr2_52748801		chr9_70308351			chr12_28083501	chr5_22813251
chr10_56807151	chr2_52754951		chr9_70338101			chr12_28131651	chr5_22819701
chr10_56839451	chr2_52757201		chr9_70436351			chr12_28132901	chr5_22920501
chr10_56840001	chr2_52758951		chr9_70640301			chr12_28329201	chr5_22927701
chr10_56856201	chr2_52759401		chr9_70853601			chr12_28433401	chr5_22970351
chr10_56904151	chr2_52760301		chr9_70896651			chr12_28440151	chr5_22982501
chr10_56909751	chr2_52767551		chr9_71048201			chr12_28509401	chr5_23267851
chr10_56913501	chr2_52769651		chr9_71128351			chr12_28783151	chr5_23374701
chr10_56925301	chr2_52788501		chr9_71301901			chr12_28896401	chr5_23847151
chr10_56939001	chr2_52805701		chr9_71340351			chr12_28897251	chr5_23865401
chr10_56969651	chr2_52864651		chr9_71401151			chr12_28952101	chr5_24062051
chr10_57024851	chr2_52866551		chr9_71414901			chr12_29012801	chr5_24739551
chr10_57061701	chr2_52889651		chr9_71510601			chr12_29041401	chr5_24975101
chr10_57134951	chr2_52907001		chr9_71513451			chr12_29162251	chr5_24977901
chr10_57159851	chr2_52990851		chr9_71521351			chr12_29169901	chr5_25123301
chr10_57183751	chr2_52997901		chr9_71546751			chr12_29215351	chr5_25339501
chr10_57189451	chr2_53021501		chr9_71564751			chr12_29279651	chr5_25538751
chr10_57192901	chr2_53043551		chr9_71634651			chr12_29358851	chr5_25753301
chr10_57201651	chr2_53062201		chr9_71649051			chr12_29366801	chr5_26325451
chr10_57224651	chr2_53067001		chr9_71702101			chr12_29444101	chr5_26437151
chr10_57230101	chr2_53095601		chr9_71745601			chr12_29455651	chr5_26957251
chr10_57232851	chr2_53100101		chr9_71762951			chr12_29473901	chr5_26987651
chr10_57233451	chr2_53161501					chr12_29569851	chr5_27007401
chr10_57235501	chr2_53162601					chr12_30058301	chr5_27570151
chr10_57247501	chr2_53189051					chr12_30350851	chr5_27604951
chr10_57254901	chr2_53199051					chr12_30351351	chr5_28154451
chr10_57274801	chr2_53227851					chr12_30401701	chr5_28401501
chr10_57280051	chr2_53237851					chr12_30649001	chr5_28415851
chr10_57291201	chr2_53239401					chr12_30650401	chr5_28446501
chr10_57291951	chr2_53291401					chr12_30754551	chr5_28761951
chr10_57316401	chr2_53330701					chr12_30853901	chr5_28822901
chr10_57367701	chr2_53379551					chr12_30919851	chr5_28838451
chr10_57372301	chr2_53432251					chr12_30975501	chr5_28844551
chr10_57373251	chr2_53475251					chr12_31333451	chr5_28949801
chr10_57381251	chr2_53480551					chr12_31490451	chr5_29127451
chr10_57398151	chr2_53510351					chr12_31503151	chr5_29273051
chr10_57400301	chr2_53550651					chr12_31575351	chr5_30160551
chr10_57410951	chr2_53588151					chr12_31648201	chr5_30466901
chr10_57419001	chr2_53601601					chr12_31814851	chr5_30506901
chr10_57498501	chr2_53609951					chr12_31820551	chr5_30828351
chr10_57535801	chr2_53616451					chr12_31889301	chr5_30844101
chr10_57537501	chr2_53648401					chr12_31934651	chr5_30844901
chr10_57540551	chr2_53679901					chr12_31967501	chr5_30912401
chr10_57547101	chr2_53750001					chr12_32262801	chr5_30914751
chr10_57566551	chr2_53754351					chr12_32324051	chr5_30922101
chr10_57572601	chr2_53803351					chr12_32513301	chr5_30928751
chr10_57573801	chr2_53805851					chr12_32735851	chr5_30951401
chr10_57574301	chr2_53808051					chr12_32747801	chr5_31617001
chr10_57592951	chr2_53810601					chr12_32754801	chr5_31656051
chr10_57644801	chr2_53816651					chr12_32864501	chr5_31713101
chr10_57674201	chr2_53841501					chr12_32865251	chr5_31738001
chr10_57743001	chr2_53867801					chr12_32876751	chr5_31743451
chr10_57811851	chr2_53896651					chr12_32916551	chr5_31849751
chr10_57871401	chr2_53899601					chr12_32955701	chr5_32147851
chr10_57881301	chr2_53909101					chr12_33142801	chr5_32376251
chr10_57917051	chr2_53926301					chr12_33149001	chr5_32854051
chr10_57932901	chr2_53953351					chr12_33151001	chr5_33112101
chr10_57966101	chr2_53990251					chr12_33271951	chr5_33129201
chr10_58066751	chr2_54071701					chr12_33335701	chr5_33183951
chr10_58210051	chr2_54092201					chr12_33486101	chr5_33202251
chr10_58249351	chr2_54122001					chr12_33491651	chr5_33223001
chr10_58262251	chr2_54141201					chr12_33798101	chr5_34007851
chr10_58294451	chr2_54165801					chr12_33878001	chr5_34063651
chr10_58301101	chr2_54170151					chr12_33948901	chr5_34174651
chr10_58318751	chr2_54171801					chr12_33957751	chr5_34337551
chr10_58332601	chr2_54213901					chr12_34247301	chr5_34519001
chr10_58380351	chr2_54219401					chr12_34486951	chr5_34521801
chr10_58457651	chr2_54248651					chr12_34490601	chr5_34630951
chr10_58474601	chr2_54279101					chr12_34514951	chr5_34636751
chr10_58475351	chr2_54280851					chr12_34653701	chr5_34881801
chr10_58510201	chr2_54285051					chr12_34703901	chr5_35108001
chr10_58526051	chr2_54322501					chr12_34732251	chr5_35418901
chr10_58561301	chr2_54348101					chr12_34825451	chr5_35727201
chr10_58572001	chr2_54372201					chr12_34936351	chr5_35742401
chr10_58619101	chr2_54375851					chr12_35192151	chr5_36166201
chr10_58627951	chr2_54379551					chr12_35291301	chr5_36260501
chr10_58665801	chr2_54396451					chr12_35763451	chr5_36263001
chr10_58667251	chr2_54405851					chr12_35892401	chr5_36264901
chr10_58698501	chr2_54505551					chr12_36177301	chr5_36573401
chr10_58713951	chr2_54519751					chr12_36191801	chr5_37071751
chr10_58728951	chr2_54558201					chr12_36203851	chr5_37206101
chr10_58755251	chr2_54641101					chr12_36353251	chr5_37332951
chr10_58758601	chr2_54679001					chr12_36795201	chr5_37498751
chr10_58763201	chr2_54693951					chr12_36854701	chr5_37820001
chr10_58766801	chr2_54705301					chr12_36906151	chr5_38036801
chr10_58770101	chr2_54740751					chr12_37147451	chr5_38065501
chr10_58771801	chr2_54742351					chr12_37170701	chr5_38217001
chr10_58777851	chr2_54757951					chr12_37173201	chr5_38363401
chr10_58788751	chr2_54766351					chr12_37175951	chr5_38601601
chr10_58798901	chr2_54783451					chr12_37201001	chr5_39513451
chr10_58895601	chr2_54861851					chr12_37210951	chr5_39546101
chr10_58971551	chr2_54882751					chr12_37310901	chr5_39685351
chr10_58974751	chr2_54890551					chr12_37319001	chr5_39697751
chr10_59061251	chr2_54894201					chr12_37344251	chr5_40142251
chr10_59064501	chr2_54921651					chr12_37410101	chr5_40330101
chr10_59079601	chr2_54922451					chr12_37707501	chr5_41052551
chr10_59081401	chr2_54928201					chr12_38033201	chr5_41057251
chr10_59143251	chr2_54991451					chr12_38098751	chr5_42023751
chr10_59150701	chr2_55060451					chr12_38396251	chr5_42501401
chr10_59162101	chr2_55104901					chr12_38879151	chr5_42972751
chr10_59173251	chr2_55108401					chr12_39188851	chr5_43016051
chr10_59176101	chr2_55121651					chr12_39278751	chr5_43022251
chr10_59190101	chr2_55129551					chr12_39323001	chr5_43047301
chr10_59212601	chr2_55161801					chr12_39584951	chr5_43781601
chr10_59239151	chr2_55172351					chr12_39638651	chr5_44030101
chr10_59256701	chr2_55176301					chr12_39672551	chr5_44522401
chr10_59270551	chr2_55189251					chr12_39694901	chr5_44648801
chr10_59303851	chr2_55208851					chr12_39707051	chr5_44676201
chr10_59308401	chr2_55258001					chr12_39733051	chr5_44866101
chr10_59312501	chr2_55266801					chr12_39815901	chr5_44909251
chr10_59333101	chr2_55282651					chr12_39862001	chr5_44925101
chr10_59358051	chr2_55403751					chr12_40037401	chr5_44967251
chr10_59380101	chr2_55434501					chr12_40106601	chr5_45158451
chr10_59414151	chr2_55439651					chr12_40149301	chr5_45164851
chr10_59455451	chr2_55544551					chr12_40163151	chr5_45172851
chr10_59468301	chr2_55562801					chr12_40339001	chr5_45328801
chr10_59479701	chr2_55635601					chr12_40377451	chr5_45403451
chr10_59784201	chr2_55682001					chr12_40417401	chr5_46072951
chr10_59796701	chr2_55713701					chr12_40463001	chr5_46176001
chr10_59814901	chr3_88151					chr12_40727051	chr5_47087901
chr10_59824751	chr3_111151					chr12_40792301	chr5_47172651
chr10_59833601	chr3_165901					chr12_40989201	chr5_47332201
chr10_59869001	chr3_168701					chr12_41064251	chr5_47564901
chr10_59872051	chr3_193651					chr12_41108501	chr5_47576151
chr10_59893501	chr3_215501					chr12_41245701	chr5_47587301
chr10_59894801	chr3_228801					chr12_41339551	chr5_47603301
chr10_59937601	chr3_238751					chr12_41356101	chr5_47704001
chr10_59970751	chr3_327801					chr12_41396701	chr5_47893151
chr10_60035851	chr3_333551					chr12_41433701	chr5_48007851
chr10_60049851	chr3_355801					chr12_41477101	chr5_48109401
chr10_60058351	chr3_430751					chr12_41651851	chr5_48146801
chr10_60071851	chr3_446851					chr12_41734951	chr5_48193001
chr10_60121101	chr3_459201					chr12_41755251	chr5_48250001
chr10_60152951	chr3_476651					chr12_41857701	chr5_48292551
chr10_60167801	chr3_479201					chr12_42061301	chr5_48437751
chr10_60173851	chr3_481251					chr12_42062301	chr5_48477501
chr10_60198751	chr3_540301					chr12_42098651	chr5_48675201
chr10_60203651	chr3_560501					chr12_42157551	chr5_49021901
chr10_60211751	chr3_564401					chr12_42158151	chr5_49381401
chr10_60213901	chr3_570451					chr12_42172951	chr5_49515001
chr10_60214701	chr3_595451					chr12_42184351	chr5_49573401
chr10_60223251	chr3_603851					chr12_42207451	chr5_49587001
chr10_60229951	chr3_687251					chr12_42236301	chr5_49708551
chr10_60245601	chr3_702651					chr12_42237401	chr5_50254801
chr10_60289801	chr3_716751					chr12_42241551	chr5_50545351
chr10_60322601	chr3_725051					chr12_42252701	chr5_50874201
chr10_60325051	chr3_857651					chr12_42265951	chr5_50875151
chr10_60327601	chr3_874701					chr12_42393351	chr5_51461651
chr10_60345101	chr3_982151					chr12_42421501	chr5_51542451
chr10_60347901	chr3_987201					chr12_42425401	chr5_51714251
chr10_60351001	chr3_992151					chr12_42778451	chr5_51800551
chr10_60357101	chr3_1003501					chr12_42808551	chr5_51825651
chr10_60361151	chr3_1014201					chr12_42989151	chr5_52725051
chr10_60389551	chr3_1074951					chr12_43042901	chr5_52803751
chr10_60391451	chr3_1079201					chr12_43332301	chr5_53102601
chr10_60436051	chr3_1084801					chr12_43378251	chr5_53110301
chr10_60470401	chr3_1096351					chr12_43463251	chr5_53347101
chr10_60476501	chr3_1100301					chr12_43537351	chr5_53376701
chr10_60494951	chr3_1103001					chr12_43804401	chr5_53413451
chr10_60496351	chr3_1113701					chr12_43864451	chr5_53572651
chr10_60499301	chr3_1169201					chr12_43929451	chr5_53628651
chr10_60520051	chr3_1177201					chr12_44028801	chr5_53724951
chr10_60524101	chr3_1207701					chr12_44282201	chr5_53726651
chr10_60525151	chr3_1287501					chr12_44316851	chr5_53912401
chr10_60528501	chr3_1384601					chr12_44318001	chr5_53989001
chr10_60533451	chr3_1386701					chr12_44348351	chr5_54852151
chr10_60548501	chr3_1412301					chr12_44366701	chr5_55830501
chr10_60549051	chr3_1418501					chr12_44477801	chr5_56242651
chr10_60564901	chr3_1469501					chr12_44530251	chr5_56537751
chr10_60567151	chr3_1519801					chr12_44641251	chr5_56582051
chr10_60568101	chr3_1543451					chr12_45037201	chr5_57177251
chr10_60577051	chr3_1609851					chr12_45069351	chr5_57182251
chr10_60580751	chr3_1626551					chr12_45179501	chr5_57229401
chr10_60586251	chr3_1661901					chr12_45217151	chr5_57462851
chr10_60599901	chr3_1738851					chr12_45317101	chr5_57640701
chr10_60612951	chr3_1798201					chr12_45333651	chr5_57648001
chr10_60617551	chr3_1820001					chr12_45424551	chr5_57664551
chr10_60620401	chr3_1851051					chr12_45491701	chr5_57970201
chr10_60627751	chr3_1896451					chr12_45555351	chr5_58601151
chr10_60647001	chr3_1910801					chr12_45575901	chr5_58854451
chr10_60649651	chr3_1920551					chr12_45657851	chr5_58976551
chr10_60787951	chr3_1923051					chr12_45665101	chr5_59314651
chr10_60793901	chr3_1933901					chr12_45692501	chr5_59324751
chr10_60795251	chr3_1962651					chr12_45726901	chr5_59361201
chr10_60797601	chr3_2009951					chr12_45815301	chr5_59606301
chr10_60809501	chr3_2018451					chr12_45931751	chr5_59756351
chr10_60833051	chr3_2023701					chr12_45979351	chr5_59782751
chr10_60853251	chr3_2028801					chr12_46135601	chr5_59787201
chr10_60855201	chr3_2040651					chr12_46139751	chr5_59804301
chr10_60867801	chr3_2057001					chr12_46244601	chr5_60207851
chr10_60878351	chr3_2068651					chr12_46248251	chr5_60238501
chr10_60882601	chr3_2113851					chr12_46261151	chr5_60267801
chr10_60884251	chr3_2191251					chr12_46262501	chr5_60324301
chr10_60884701	chr3_2198951					chr12_46269001	chr5_60521501
chr10_60886901	chr3_2230701					chr12_46270951	chr5_60533951
chr10_60891251	chr3_2261701					chr12_46440001	chr5_60578001
chr10_60892301	chr3_2371801					chr12_46469001	chr5_60584451
chr10_60895451	chr3_2438651					chr12_46546801	chr5_60594651
chr10_60910801	chr3_2442451					chr12_46670451	chr5_60613101
chr10_60912351	chr3_2443701					chr12_46687301	chr5_60729051
chr10_60927551	chr3_2489801					chr12_46694401	chr5_60739101
chr10_60928901	chr3_2671951					chr12_46705251	chr5_60921101
chr10_60965101	chr3_2693551					chr12_46740951	chr5_60994851
chr10_61008801	chr3_2706751					chr12_46782951	chr5_61108751
chr10_61039701	chr3_2727201					chr12_46863101	chr5_61130001
chr10_61063451	chr3_2730001					chr12_46867851	chr5_61246401
chr10_61079351	chr3_2739801					chr12_46892951	chr5_61247351
chr10_61080851	chr3_2749551					chr12_46964501	chr5_61464151
chr10_61083551	chr3_2754551					chr12_47078201	chr5_61467001
chr10_61090551	chr3_2756251					chr12_47190551	chr5_61569151
chr10_61104801	chr3_2828351					chr12_47310051	chr5_61660601
chr10_61117951	chr3_2840951					chr12_47427401	chr5_61681051
chr10_61118551	chr3_2868451					chr12_47430251	chr5_61716651
chr10_61135251	chr3_2913751					chr12_47576301	chr5_61754651
chr10_61139351	chr3_2916451					chr12_47661351	chr5_61777401
chr10_61157651	chr3_2937251					chr12_47810501	chr5_61805001
chr10_61158701	chr3_2951451					chr12_47880151	chr5_61832801
chr10_61163551	chr3_3002801					chr12_47941801	chr5_61862201
chr10_61203451	chr3_3014201					chr12_47944001	chr5_61864051
chr10_61215651	chr3_3083001					chr12_48114801	chr5_61940051
chr10_61221101	chr3_3107501					chr12_48208701	chr5_61972251
chr10_61226501	chr3_3167551					chr12_48323801	chr5_61987251
chr10_61227501	chr3_3195301					chr12_48327151	chr5_62021601
chr10_61229751	chr3_3221751					chr12_48335701	chr5_62022751
chr10_61242551	chr3_3225151					chr12_48433351	chr5_62044701
chr10_61262701	chr3_3241551					chr12_48473501	chr5_62097951
chr10_61265201	chr3_3285251					chr12_48621101	chr5_62141101
chr10_61270901	chr3_3290851					chr12_48717601	chr5_62173051
chr10_61274051	chr3_3318051					chr12_48720051	chr5_62189001
chr10_61282051	chr3_3322751					chr12_48812901	chr5_62224901
chr10_61283751	chr3_3340351					chr12_48816101	chr5_62229401
chr10_61294251	chr3_3397501					chr12_48828901	chr5_62237901
chr10_61298001	chr3_3409801					chr12_48879801	chr5_62303201
chr10_61304801	chr3_3469251					chr12_48895251	chr5_62335401
chr10_61310401	chr3_3477901					chr12_49035551	chr5_62346651
chr10_61310951	chr3_3480851					chr12_49038251	chr5_62387651
chr10_61323701	chr3_3487051					chr12_49070401	chr5_62481851
chr10_61324301	chr3_3532601					chr12_49083601	chr5_62484601
chr10_61331001	chr3_3550651					chr12_49119301	chr5_62520701
chr10_61361301	chr3_3579901					chr12_49132051	chr5_62631901
chr10_61405101	chr3_3596701					chr12_49140401	chr5_62664251
chr10_61414501	chr3_3633351					chr12_49149551	chr5_62688401
chr10_61427951	chr3_3665001					chr12_49165401	chr5_62690251
chr10_61451501	chr3_3701151					chr12_49203001	chr5_62691051
chr10_61456051	chr3_3754101					chr12_49208501	chr5_62724901
chr10_61458651	chr3_3787301					chr12_49209801	chr5_62730551
chr10_61499001	chr3_3788851					chr12_49318901	chr5_62742201
chr10_61520351	chr3_3790551					chr12_49482001	chr5_62753301
chr10_61536601	chr3_3791751					chr12_49524051	chr5_62770501
chr10_61543501	chr3_3793551					chr12_49601101	chr5_62826801
chr10_61553001	chr3_3804151					chr12_49612001	chr5_62869901
chr10_61556101	chr3_3812801					chr12_49660601	chr5_63001351
chr10_61562301	chr3_3821251					chr12_49689551	chr5_63140551
chr10_61564401	chr3_3867151					chr12_49851401	chr5_63141901
chr10_61567351	chr3_3879201					chr12_49856651	chr5_63143501
chr10_61575051	chr3_4069851					chr12_49860151	chr5_63144601
chr10_61578451	chr3_4087701					chr12_49869401	chr5_63188101
chr10_61584801	chr3_4161851					chr12_49902801	chr5_63268501
chr10_61586901	chr3_4174251					chr12_49903701	chr5_63308051
chr10_61596201	chr3_4244051					chr12_50006101	chr5_63316451
chr10_61631851	chr3_4262651					chr12_50144551	chr5_63463301
chr10_61635001	chr3_4291651					chr12_50623551	chr5_63470801
chr10_61673951	chr3_4306401					chr12_50673501	chr5_63471901
chr10_61676051	chr3_4308701					chr12_50733151	chr5_63484201
chr10_61679801	chr3_4320701					chr12_51039251	chr5_63521851
chr10_61722851	chr3_4341251					chr12_51045401	chr5_63542101
chr10_61734751	chr3_4415501					chr12_51136751	chr5_63582651
chr10_61743651	chr3_4439801					chr12_51210851	chr5_63597501
chr10_61773251	chr3_4471501					chr12_51284651	chr5_63647101
chr10_61819201	chr3_4485151					chr12_51364051	chr5_63668451
chr10_61820801	chr3_4494551					chr12_51414101	chr5_63751651
chr10_61834151	chr3_4547101					chr12_51417851	chr5_63754751
chr10_61847401	chr3_4600601					chr12_51572501	chr5_63770801
chr10_61859151	chr3_4613251					chr12_51625251	chr5_63788851
chr10_61861901	chr3_4618651					chr12_51652501	chr5_63805151
chr10_61863451	chr3_4661101					chr12_51667751	chr5_63836001
chr10_61884601	chr3_4969201					chr12_51675601	chr5_63837751
chr10_61889301	chr3_5027251					chr12_51769801	chr5_63853701
chr10_61893701	chr3_5049051					chr12_51770401	chr5_63875251
chr10_61902551	chr3_5091501					chr12_51829701	chr5_63924351
chr10_61917951	chr3_5101051					chr12_51840051	chr5_63960451
chr10_61923201	chr3_5116551					chr12_52009251	chr5_64013751
chr10_61964301	chr3_5233501					chr12_52012701	chr5_64111451
chr10_61973501	chr3_5287001					chr12_52015901	chr5_64120551
chr10_61976801	chr3_5326151					chr12_52072351	chr5_64147101
chr10_61998801	chr3_5395201					chr12_52120451	chr5_64234501
chr10_62003001	chr3_5406351					chr12_52214351	chr5_64244651
chr10_62009301	chr3_5467651					chr12_52215651	chr5_64304851
chr10_62013401	chr3_5756301					chr12_52256451	chr5_64319301
chr10_62060201	chr3_5757351					chr12_52286151	chr5_64400901
chr10_62086201	chr3_5764701					chr12_52316551	chr5_64426451
chr10_62089151	chr3_5776301					chr12_52319651	chr5_64501751
chr10_62106151	chr3_5778851					chr12_52320801	chr5_64531601
chr10_62115951	chr3_5780001					chr12_52326801	chr5_64677501
chr10_62126101	chr3_5787001					chr12_52329051	chr5_64709501
chr10_62173001	chr3_5799451					chr12_52348851	chr5_64751001
chr10_62180701	chr3_5803701					chr12_52351051	chr5_64772751
chr10_62187451	chr3_5825651					chr12_52369201	chr5_64801751
chr10_62194301	chr3_5935401					chr12_52390351	chr5_64813151
chr10_62196701	chr3_6017051					chr12_52449901	chr5_64876051
chr10_62201951	chr3_6022551					chr12_52450601	chr5_64926101
chr10_62209351	chr3_6084351					chr12_52457151	chr5_64995951
chr10_62221151	chr3_6384301					chr12_52534801	chr5_64998951
chr10_62240501	chr3_6407501					chr12_52560351	chr5_65044351
chr10_62257201	chr3_6419251					chr12_52578551	chr5_65085101
chr10_62269351	chr3_7053601					chr12_52582751	chr5_65107151
chr10_62276501	chr3_7188951					chr12_52591201	chr5_65213201
chr10_62281301	chr3_7405651					chr12_52690001	chr5_65246851
chr10_62302301	chr3_7551401					chr12_52708901	chr5_65260451
chr10_62333201	chr3_7565001					chr12_52759601	chr5_65368801
chr10_62336151	chr3_7585851					chr12_52814101	chr6_66851
chr10_62342851	chr3_7749251					chr12_52822201	chr6_253501
chr10_62347801	chr3_7884951					chr12_53003451	chr6_299651
chr10_62355501	chr3_8001901					chr12_53039201	chr6_325951
chr10_62360451	chr3_8216851					chr12_53041001	chr6_394051
chr10_62383901	chr3_8270951					chr12_53150101	chr6_424601
chr10_62387051	chr3_8281051					chr12_53220251	chr6_535901
chr10_62411551	chr3_8305651					chr12_53221851	chr6_684851
chr10_62432251	chr3_8596001					chr12_53303251	chr6_686001
chr10_62435101	chr3_8633101					chr12_53491451	chr6_703001
chr10_62442651	chr3_8715301					chr12_53507451	chr6_758401
chr10_62469901	chr3_8813851					chr12_53531351	chr6_802901
chr10_62471301	chr3_8819251					chr12_53558451	chr6_813001
chr10_62478301	chr3_9075551					chr12_53690251	chr6_977001
chr10_62484351	chr3_9197351					chr12_53696451	chr6_1000451
chr10_62487651	chr3_9254651					chr12_53696901	chr6_1103001
chr10_62495551	chr3_9257251					chr12_53718751	chr6_1145351
chr10_62496901	chr3_9403751					chr12_53720401	chr6_1168301
chr10_62517701	chr3_9572801					chr12_53840051	chr6_1173201
chr10_62524651	chr3_9640451					chr12_53909201	chr6_1210751
chr10_62526901	chr3_9796101					chr12_53967801	chr6_1219901
chr10_62528051	chr3_10157701					chr12_54019801	chr6_1229651
chr10_62541201	chr3_10164151					chr12_54038551	chr6_1265251
chr10_62566651	chr3_10322401					chr12_54215751	chr6_1270951
chr10_62570001	chr3_10492851					chr12_54269101	chr6_1291051
chr10_62571101	chr3_10530851					chr12_54307001	chr6_1320451
chr10_62613451	chr3_10732451					chr12_54308101	chr6_1431401
chr10_62658801	chr3_10733001					chr12_54537451	chr6_1456901
chr10_62669651	chr3_10750751					chr12_54550051	chr6_1458751
chr10_62675551	chr3_10978101					chr12_54552001	chr6_1477651
chr10_62676301	chr3_10993701					chr12_54571801	chr6_1492301
chr10_62681051	chr3_11033701					chr12_54625651	chr6_1517701
chr10_62684601	chr3_11192301					chr12_54719751	chr6_1577851
chr10_62690001	chr3_11211701					chr12_54725601	chr6_1606601
chr10_62714901	chr3_11232351					chr12_54730351	chr6_1631201
chr10_62716701	chr3_11271001					chr12_54763701	chr6_1688051
chr10_62776001	chr3_11443001					chr12_54895751	chr6_1717001
chr10_62810901	chr3_11477051					chr12_54939751	chr6_1735401
chr10_62821851	chr3_11478851					chr12_55002451	chr6_1820251
chr10_62852101	chr3_11776851					chr12_55062051	chr6_1927701
chr10_62857851	chr3_11797201					chr12_55143251	chr6_1943101
chr10_62917951	chr3_11953901					chr12_55150951	chr6_1975351
chr10_62928201	chr3_12104851					chr12_55325501	chr6_2230851
chr10_62934101	chr3_12218701					chr12_55422801	chr6_2259401
chr10_62941601	chr3_12387451					chr12_55452651	chr6_2264101
chr10_62943601	chr3_12558901					chr12_55486651	chr6_2276251
chr10_62943851	chr3_12670601					chr12_55555451	chr6_2402201
chr10_62948501	chr3_12673601					chr12_55597301	chr6_2432601
chr10_62953601	chr3_12998301					chr12_55703051	chr6_2435201
chr10_62962451	chr3_13025201					chr12_55714851	chr6_2445451
chr10_62970801	chr3_13045301					chr12_55745501	chr6_2526851
chr10_62974951	chr3_13048551					chr12_55803051	chr6_2536551
chr10_63011351	chr3_13068651					chr12_56049201	chr6_2686651
chr10_63016951	chr3_13149251					chr12_56198501	chr6_2706601
chr10_63030251	chr3_13190601					chr12_56361251	chr6_2737501
chr10_63035101	chr3_13206501					chr12_56362201	chr6_3101551
chr10_63040601	chr3_14090051					chr12_56400201	chr6_3115551
chr10_63041151	chr3_14174801					chr12_56401951	chr6_3169551
chr10_63048801	chr3_14181851					chr12_56407251	chr6_3216351
chr10_63050651	chr3_14190801					chr12_56502351	chr6_3259201
chr10_63052251	chr3_14255001					chr12_56591101	chr6_3274451
chr10_63063201	chr3_14281151					chr12_56727901	chr6_3316151
chr10_63069051	chr3_14307901					chr12_56809751	chr6_3318101
chr10_63098451	chr3_14529601					chr12_56825701	chr6_3641001
chr10_63103151	chr3_15124551					chr12_56843551	chr6_3658401
chr10_63115001	chr3_15257451					chr12_56887201	chr6_3703051
chr10_63120201	chr3_15309951					chr12_56937501	chr6_3904001
chr10_63128951	chr3_15608751					chr12_57035501	chr6_4168851
chr10_63135251	chr3_15674901					chr12_57157351	chr6_4195951
chr10_63147251	chr3_15792551					chr12_57168401	chr6_4208451
chr10_63162001	chr3_15826351					chr12_57270701	chr6_4368051
chr10_63168401	chr3_16027901					chr12_57282001	chr6_4576851
chr10_63171301	chr3_16382051					chr12_57307651	chr6_4584001
chr10_63179001	chr3_16404451					chr12_57684251	chr6_4714801
chr10_63245201	chr3_16421001					chr12_57806201	chr6_4804951
chr10_63273101	chr3_16596101					chr12_57849351	chr6_4898451
chr10_63307901	chr3_16646301					chr12_57863501	chr6_4939601
chr10_63337251	chr3_16711851					chr12_57923201	chr6_5833701
chr10_63339651	chr3_16869101					chr12_57967901	chr6_5854501
chr10_63350101	chr3_16885301					chr12_58054001	chr6_6317151
chr10_63358601	chr3_16926951					chr12_58056951	chr6_6456401
chr10_63388051	chr3_16931601					chr12_58084151	chr6_6457701
chr10_63397101	chr3_17118151					chr12_58089151	chr6_6608651
chr10_63398251	chr3_17121201					chr12_58092251	chr6_6840851
chr10_63409101	chr3_17132801					chr12_58128551	chr6_6964751
chr10_63420951	chr3_17158051					chr12_58195001	chr6_7082851
chr10_63424701	chr3_17183051					chr12_58320901	chr6_7338801
chr10_63429301	chr3_17265801					chr12_58345201	chr6_8025201
chr10_63449851	chr3_17363951					chr12_58469651	chr6_8211201
chr10_63453551	chr3_17382151					chr12_58505651	chr6_8328701
chr10_63457351	chr3_17404501					chr12_58508751	chr6_10378751
chr10_63462301	chr3_17644851					chr12_58529551	chr6_10449651
chr10_63477101	chr3_17698301					chr12_58677251	chr6_11400101
chr10_63479551	chr3_17699651					chr12_58707651	chr6_11556951
chr10_63490701	chr3_17764701					chr12_58740051	chr6_11561751
chr10_63505301	chr3_17771601					chr12_58781251	chr6_11568701
chr10_63510651	chr3_18058301					chr12_58802651	chr6_11682251
chr10_63513151	chr3_18215951					chr12_58820601	chr6_12960551
chr10_63536101	chr3_18223201					chr12_58822151	chr6_13601751
chr10_63537101	chr3_18230301					chr12_58877551	chr6_13947851
chr10_63565751	chr3_18283501					chr12_59023701	chr6_15062251
chr10_63580501	chr3_18400851					chr12_59030301	chr6_15073401
chr10_63605651	chr3_18439251					chr12_59138301	chr6_15085651
chr10_63613201	chr3_18628051					chr12_59190651	chr6_15088451
chr10_63641451	chr3_18633851					chr12_59248301	chr6_15406851
chr10_63698051	chr3_18812351					chr12_59290051	chr6_15442051
chr10_63698751	chr3_18945501					chr12_59395851	chr6_15562101
chr10_63709701	chr3_18983151					chr12_59412451	chr6_15704251
chr10_63756851	chr3_19001401					chr12_59418051	chr6_15903501
chr10_63765001	chr3_19329001					chr12_59434251	chr6_16112051
chr10_63770101	chr3_19378251					chr12_59438301	chr6_16443301
chr10_63773901	chr3_19519301					chr12_59442101	chr6_16482851
chr10_63783151	chr3_19530051					chr12_59491651	chr6_16495551
chr10_63791701	chr3_19635451					chr12_59517451	chr6_16545501
chr10_63796501	chr3_19638301					chr12_59557751	chr6_16549551
chr10_63819201	chr3_19674401					chr12_59559901	chr6_16768501
chr10_63822901	chr3_19697551					chr12_59561151	chr6_16981351
chr10_63868301	chr3_19722751					chr12_59575101	chr6_17097451
chr10_63872551	chr3_20046351					chr12_59593601	chr6_17258251
chr10_63880501	chr3_20087651					chr12_59621501	chr6_17521301
chr10_63888301	chr3_20186051					chr12_59698501	chr6_17721251
chr10_63890651	chr3_20188301					chr12_59699301	chr6_17910551
chr10_63900101	chr3_20200401					chr12_59728751	chr6_18288101
chr10_63903601	chr3_20233951					chr12_59798051	chr6_18342951
chr10_63927051	chr3_20436251					chr12_59834801	chr6_18350501
chr10_63953951	chr3_20450401					chr12_59866151	chr6_18380301
chr10_63967101	chr3_20570051					chr12_59875301	chr6_18554301
chr10_63973851	chr3_20851501					chr12_59889151	chr6_19014451
chr10_63984151	chr3_20857151					chr12_59895451	chr6_19402151
chr10_63987251	chr3_20956351					chr12_59916601	chr6_19472601
chr10_63995201	chr3_20958501					chr12_59926451	chr6_19472901
chr10_64002201	chr3_20963351					chr12_59932801	chr6_19966801
chr10_64014551	chr3_20968001					chr12_59949751	chr6_20148151
chr10_64044001	chr3_20972501					chr12_59953851	chr6_20341801
chr10_64052751	chr3_21136651					chr12_59954651	chr6_20594251
chr10_64058151	chr3_21137851					chr12_59970951	chr6_20689501
chr10_64072601	chr3_21212551					chr12_59981301	chr6_20818051
chr10_64073501	chr3_21246051					chr12_60012401	chr6_20852901
chr10_64079851	chr3_21252801					chr12_60019951	chr6_21157051
chr10_64100901	chr3_21361801					chr12_60137601	chr6_21252701
chr10_64110851	chr3_21605601					chr12_60165351	chr6_21548801
chr10_64119101	chr3_21770401					chr12_60166101	chr6_22747201
chr10_64122351	chr3_21821001					chr12_60167251	chr6_23042301
chr10_64140701	chr3_21830301					chr12_60169851	chr6_23049451
chr10_64150701	chr3_21831551					chr12_60215101	chr6_23083651
chr10_64153901	chr3_21920851					chr12_60262151	chr6_23120451
chr10_64176101	chr3_21956451					chr12_60273951	chr6_23226001
chr10_64190751	chr3_22038951					chr12_60300051	chr6_23476801
chr10_64192001	chr3_22083151					chr12_60435201	chr6_23646001
chr10_64202751	chr3_22117801					chr12_60439501	chr6_23778401
chr10_64224001	chr3_22178751					chr12_60467251	chr6_23869001
chr10_64227751	chr3_22550451					chr12_60479601	chr6_24149051
chr10_64229401	chr3_23135701					chr12_60503751	chr6_24853401
chr10_64252001	chr3_23245251					chr12_60506901	chr6_24886851
chr10_64265951	chr3_23337701					chr12_60558901	chr6_25818201
chr10_64271201	chr3_23708601					chr12_60672151	chr6_25958451
chr10_64280901	chr3_23709251					chr12_60751801	chr6_25963951
chr10_64310551	chr3_23710301					chr12_60756001	chr6_25964951
chr10_64318051	chr3_23814301					chr12_60771501	chr6_26125951
chr10_64324301	chr3_24128401					chr12_60793101	chr6_26655651
chr10_64334501	chr3_24131451					chr12_60793701	chr6_26656651
chr10_64354101	chr3_24282551					chr12_60800801	chr6_26668201
chr10_64383551	chr3_24391501					chr12_60811651	chr6_26760851
chr10_64411051	chr3_24397651					chr12_60829601	chr6_26879101
chr10_64411251	chr3_24452951					chr12_60890301	chr6_26900601
chr10_64437051	chr3_24454251					chr12_60936701	chr6_26924051
chr10_64443201	chr3_24502451					chr12_60979451	chr6_27085201
chr10_64447051	chr3_24772951					chr12_60986701	chr6_27116601
chr10_64448901	chr3_24850551					chr12_61013051	chr6_27126401
chr10_64452001	chr3_24855201					chr12_61150951	chr6_27133851
chr10_64456101	chr3_24966651					chr12_61155451	chr6_27156051
chr10_64457351	chr3_25018251					chr12_61266301	chr6_27417101
chr10_64472201	chr3_25112501					chr12_61291551	chr6_27424401
chr10_64497801	chr3_25174251					chr12_61301401	chr6_27538701
chr10_64502951	chr3_25247551					chr12_61303551	chr6_28029901
chr10_64525701	chr3_25255151					chr12_61360651	chr6_28102301
chr10_64537651	chr3_25521601					chr12_61367201	chr6_28139001
chr10_64538551	chr3_25604351					chr12_61400851	chr6_28143301
chr10_64544051	chr3_25780751					chr12_61412251	chr6_28245151
chr10_64549651	chr3_26001851					chr12_61444751	chr6_28309101
chr10_64566551	chr3_26233051					chr12_61568501	chr6_28325651
chr10_64584501	chr3_26326951					chr12_61588501	chr6_28327101
chr10_64591651	chr3_26368601					chr12_61778151	chr6_28406001
chr10_64629651	chr3_26593801					chr12_61813951	chr6_28484901
chr10_64658151	chr3_26692451					chr12_61817151	chr6_28596051
chr10_64666551	chr3_26958801					chr12_61820151	chr6_28929701
chr10_64669401	chr3_26969951					chr12_61866251	chr6_28933101
chr10_64676251	chr3_27019851					chr12_61868901	chr6_29521201
chr10_64687051	chr3_27168851					chr12_61974951	chr6_29677051
chr10_64695801	chr3_27253951					chr12_62029701	chr6_29778001
chr10_64697401	chr3_27341201					chr12_62047401	chr6_30082451
chr10_64713201	chr3_27345301					chr12_62064601	chr6_30153051
chr10_64715101	chr3_27385051					chr12_62067501	chr6_30173951
chr10_64716401	chr3_27587451					chr12_62082751	chr6_30411151
chr10_64717551	chr3_27802551					chr12_62085351	chr6_30766051
chr10_64719851	chr3_27806851					chr12_62100451	chr6_30881201
chr10_64731001	chr3_28047701					chr12_62113051	chr6_31088601
chr10_64746451	chr3_28595301					chr12_62115151	chr6_31458001
chr10_64750601	chr3_28906901					chr12_62171951	chr6_31489401
chr10_64804301	chr3_29031701					chr12_62221301	chr6_31558951
chr10_64814701	chr3_29032851					chr12_62227851	chr6_32204951
chr10_64819101	chr3_29050101					chr12_62234201	chr6_32255351
chr10_64824801	chr3_29163751					chr12_62269301	chr6_32258551
chr10_64825401	chr3_29518151					chr12_62317551	chr6_32355201
chr10_64835301	chr3_29555051					chr12_62319451	chr6_32455151
chr10_64860451	chr3_29628151					chr12_62399401	chr6_32873901
chr10_64862701	chr3_29655251					chr12_62404651	chr6_32988701
chr10_64865901	chr3_29816351					chr12_62442151	chr6_33091001
chr10_64873151	chr3_29819151					chr12_62447701	chr6_33619151
chr10_64878851	chr3_30080651					chr12_62503451	chr6_33621101
chr10_64886651	chr3_30205251					chr12_62517451	chr6_33627551
chr10_64892901	chr3_30206101					chr12_62547051	chr6_33628951
chr10_64901051	chr3_30271051					chr12_62562251	chr6_33640751
chr10_64917501	chr3_30404601					chr12_62563451	chr6_33644551
chr10_64939901	chr3_30420101					chr12_62599801	chr6_33753451
chr10_64944701	chr3_30537651					chr12_62619351	chr6_33759851
chr10_64955701	chr3_30547151					chr12_62635851	chr6_33860651
chr10_64965201	chr3_30609551					chr12_62725701	chr6_33900151
chr10_64970101	chr3_30633201					chr12_63122451	chr6_34014151
chr10_64970851	chr3_30643751					chr12_63140601	chr6_34143501
chr10_64980051	chr3_30729301					chr12_63147551	chr6_34199051
chr10_64983651	chr3_30852401					chr12_63149751	chr6_34301101
chr10_64993801	chr3_30946651					chr12_63197551	chr6_34320251
chr10_64997251	chr3_31104251					chr12_63207801	chr6_34436351
chr10_65011351	chr3_31127801					chr12_63261601	chr6_34446401
chr10_65023651	chr3_31202451					chr12_63289651	chr6_34514401
chr10_65025751	chr3_31305251					chr12_63321251	chr6_34523251
chr10_65046151	chr3_31333151					chr12_63328201	chr6_34754651
chr10_65046851	chr3_31696351					chr12_63382751	chr6_34803551
chr10_65052051	chr3_31747901					chr12_63385001	chr6_34806551
chr10_65062901	chr3_31764601					chr12_63557201	chr6_34835351
chr10_65072951	chr3_31859751					chr12_63570851	chr6_34901151
chr10_65097101	chr3_31907401					chr12_63600451	chr6_34927951
chr10_65099851	chr3_31924051					chr12_63603851	chr6_35021651
chr10_65124051	chr3_31933201					chr12_63615251	chr6_35178251
chr10_65133651	chr3_31936601					chr12_63626201	chr6_35295551
chr10_65134851	chr3_32115551					chr12_63671951	chr6_35394401
chr10_65145451	chr3_32272651					chr12_63683701	chr6_35458301
chr10_65147451	chr3_32313801					chr12_63695401	chr6_35503951
chr10_65155701	chr3_32324551					chr12_63778201	chr6_35685051
chr10_65177951	chr3_32404701					chr12_63782301	chr6_35724501
chr10_65180201	chr3_32584701					chr12_63784451	chr6_35756301
chr10_65180751	chr3_32705751					chr12_63793401	chr6_35866101
chr10_65182951	chr3_32711501					chr12_63794601	chr6_35876601
chr10_65187351	chr3_32715951					chr12_63807101	chr6_35981501
chr10_65195551	chr3_32720101					chr12_63844201	chr6_36014451
chr10_65198701	chr3_32797951					chr12_63860501	chr6_36172101
chr10_65210001	chr3_32801651					chr12_63868151	chr6_36268751
chr10_65212901	chr3_32937101					chr12_63879151	chr6_36285351
chr10_65228651	chr3_33072451					chr12_63890151	chr6_36419901
chr10_65231451	chr3_33134501					chr12_63894201	chr6_36446551
chr10_65248451	chr3_33168351					chr12_63920351	chr6_36739851
chr10_65257551	chr3_33169151					chr12_63925651	chr6_36787051
chr10_65265901	chr3_33208901					chr12_63951651	chr6_36836601
chr10_65307101	chr3_33339201					chr12_63952151	chr6_37012701
chr10_65321651	chr3_33381851					chr12_63957301	chr6_37047351
chr10_65343701	chr3_33633451					chr12_63965101	chr6_37078101
chr10_65350001	chr3_33662251					chr12_64047451	chr6_37241701
chr10_65366151	chr3_33669401					chr12_64087251	chr6_37294701
chr10_65368001	chr3_34238301					chr12_64096251	chr6_37323451
chr10_65374901	chr3_34570751					chr12_64300701	chr6_37548251
chr10_65423351	chr3_34587651					chr12_64322901	chr6_37585751
chr10_65427751	chr3_34628251					chr12_64345351	chr6_37637801
chr10_65445801	chr3_34649951					chr12_64362001	chr6_38082051
chr10_65450601	chr3_34798951					chr12_64378551	chr6_38085151
chr10_65465001	chr3_34800351					chr12_64385251	chr6_38095951
chr10_65465851	chr3_34848551					chr12_64406651	chr6_38118201
chr10_65471351	chr3_34874851					chr12_64435601	chr6_38150051
chr10_65479801	chr3_35088001					chr12_64446051	chr6_38182851
chr10_65495901	chr3_35208551					chr12_64455001	chr6_38200201
chr10_65505351	chr3_35221351					chr12_64491601	chr6_38256051
chr10_65526501	chr3_35453951					chr12_64505901	chr6_38259001
chr10_65549901	chr3_35459751					chr12_64509651	chr6_38563051
chr10_65551501	chr3_35507401					chr12_64512251	chr6_38796951
chr10_65558601	chr3_35943001					chr12_64523151	chr6_38828601
chr10_65561751	chr3_36062151					chr12_64542951	chr6_38891701
chr10_65570701	chr3_36085451					chr12_64548051	chr6_39134351
chr10_65574701	chr3_36089401					chr12_64549951	chr6_39143401
chr10_65575851	chr3_36171201					chr12_64552701	chr6_39218901
chr10_65577201	chr3_36440651					chr12_64554901	chr6_39229901
chr10_65589651	chr3_36443251					chr12_64597251	chr6_39272351
chr10_65612301	chr3_36537751					chr12_64624851	chr6_39385951
chr10_65615901	chr3_36794201					chr12_64626101	chr6_39679251
chr10_65635551	chr3_36820251					chr12_64629801	chr6_39740401
chr10_65642401	chr3_37015001					chr12_64637301	chr6_39742201
chr10_65653051	chr3_37022851					chr12_64679901	chr6_39771151
chr10_65657201	chr3_37026751					chr12_64682801	chr6_39791651
chr10_65715901	chr3_37079051					chr12_64689901	chr6_39844001
chr10_65720101	chr3_37115651					chr12_64750751	chr6_40025451
chr10_65720751	chr3_37126801					chr12_64765901	chr6_40051551
chr10_65721701	chr3_37201251					chr12_64767251	chr6_40064301
chr10_65746001	chr3_37274251					chr12_64792751	chr6_40155851
chr10_65748701	chr3_37642651					chr12_64803251	chr6_40168951
chr10_65749901	chr3_38090201					chr12_64817051	chr6_40305001
chr10_65754051	chr3_38322601					chr12_64859101	chr6_40319401
chr10_65759301	chr3_38330801					chr12_64881951	chr6_40371001
chr10_65760051	chr3_38435351					chr12_64905001	chr6_40380151
chr10_65769551	chr3_38438351					chr12_64946101	chr6_40427801
chr10_65774951	chr3_38524551					chr12_64968101	chr6_40557501
chr10_65785201	chr3_38545901					chr12_64986151	chr6_40610051
chr10_65785751	chr3_38618651					chr12_65012301	chr6_40693051
chr10_65801201	chr3_38820551					chr12_65014501	chr6_40699551
chr10_65804101	chr3_38854201					chr12_65075201	chr6_40765301
chr10_65812801	chr3_39208801					chr12_65076601	chr6_40784551
chr10_65836351	chr3_39258351					chr12_65078351	chr6_40841951
chr10_65841701	chr3_39368151					chr12_65080601	chr6_40862851
chr10_65856751	chr3_39411651					chr12_65095001	chr6_40894901
chr10_65871701	chr3_39480851					chr12_65103901	chr6_40962701
chr10_65873101	chr3_39854551					chr12_65127451	chr6_41080051
chr10_65894251	chr3_40213851					chr12_65174401	chr6_41101401
chr10_65914301	chr3_40303301					chr12_65197701	chr6_41212601
chr10_65915551	chr3_40360501					chr12_65208801	chr6_41213651
chr10_65932601	chr3_40769051					chr12_65212951	chr6_41246401
chr10_65934201	chr3_40925701					chr12_65236301	chr6_41286351
chr10_65935801	chr3_40935301					chr12_65238601	chr6_41297601
chr10_65958251	chr3_40990751					chr12_65240351	chr6_41359101
chr10_65975951	chr3_40995301					chr12_65262251	chr6_41385501
chr10_65979401	chr3_41122001					chr12_65264751	chr6_41415751
chr10_65982751	chr3_41228801					chr12_65290301	chr6_41429151
chr10_65988601	chr3_41266401					chr12_65374551	chr6_41432301
chr10_65989351	chr3_41437151					chr12_65438851	chr6_41445951
chr10_65990751	chr3_41450101					chr12_65446151	chr6_41451701
chr10_65995701	chr3_41479801					chr12_65446751	chr6_41473851
chr10_66004801	chr3_41734401					chr12_65449601	chr6_41499601
chr10_66012551	chr3_42132401					chr12_65465701	chr6_41531101
chr10_66018101	chr3_42148301					chr12_65479401	chr6_41556051
chr10_66023701	chr3_42442401					chr12_65494451	chr6_41592751
chr10_66052501	chr3_42528201					chr12_65500351	chr6_41617151
chr10_66055301	chr3_42539701					chr12_65501451	chr6_41670951
chr10_66070751	chr3_42657901					chr12_65506051	chr6_41810701
chr10_66080401	chr3_42869701					chr12_65527801	chr6_41836901
chr10_66095451	chr3_42901051					chr12_65543351	chr6_41842351
chr10_66103251	chr3_42958801					chr12_65550651	chr6_41890201
chr10_66113951	chr3_43152151					chr12_65600351	chr6_41891401
chr10_66119851	chr3_43522901					chr12_65601801	chr6_41901301
chr10_66120751	chr3_43679301					chr12_65641151	chr6_41932301
chr10_66122351	chr3_43838151					chr12_65683751	chr6_41976951
chr10_66179601	chr3_43865651					chr12_65717351	chr6_41998751
chr10_66210101	chr3_44044901					chr12_65733751	chr6_42007101
chr10_66214101	chr3_44212101					chr12_65742851	chr6_42008251
chr10_66226901	chr3_44223901					chr12_65789151	chr6_42032601
chr10_66233851	chr3_44232701					chr12_65808851	chr6_42043951
chr11_93001	chr3_44479801					chr12_65810301	chr6_42089251
chr11_114351	chr3_44589551					chr12_65829151	chr6_42156801
chr11_124751	chr3_44699551					chr12_65829401	chr6_42247751
chr11_127201	chr3_44711851					chr12_65842251	chr6_42270551
chr11_145851	chr3_44794651					chr12_65917801	chr6_42299201
chr11_186251	chr3_44865801					chr12_65992001	chr6_42333501
chr11_189551	chr3_45001451					chr12_65996051	chr6_42370101
chr11_207201	chr3_45003001					chr12_65996401	chr6_42404801
chr11_214501	chr3_45025651					chr12_66002351	chr6_42506551
chr11_240051	chr3_45027201					chr12_66013001	chr6_42546501
chr11_246101	chr3_45029851					chr12_66020151	chr6_42547601
chr11_265051	chr3_45034201					chr12_66040151	chr6_42565751
chr11_280901	chr3_45104751					chr12_66067551	chr6_42580501
chr11_285151	chr3_45198251					chr12_66147301	chr6_42621151
chr11_287251	chr3_45261501					chr12_66154251	chr6_42703851
chr11_305551	chr3_45280151					chr12_66195701	chr6_42758151
chr11_306201	chr3_45305951					chr12_66244401	chr6_42783851
chr11_308101	chr3_45330351					chr12_66363001	chr6_42853151
chr11_329151	chr3_45663701					chr12_66367551	chr6_42972501
chr11_348601	chr3_45725501					chr12_66395201	chr6_43070301
chr11_352401	chr3_45814901					chr12_66399401	chr6_43124201
chr11_360151	chr3_46053251					chr12_66415951	chr6_43142351
chr11_382201	chr3_46105801					chr12_66431051	chr6_43168551
chr11_411701	chr3_46115201					chr12_66476851	chr6_43176901
chr11_434651	chr3_46189051					chr12_66478501	chr6_43180201
chr11_437951	chr3_46228651					chr12_66486951	chr6_43296451
chr11_440801	chr3_46259551					chr12_66493801	chr6_43387901
chr11_454051	chr3_46542351					chr12_66507151	chr6_43399901
chr11_456651	chr3_46585801					chr12_66524601	chr6_43429801
chr11_468451	chr3_46806951					chr12_66534901	chr6_43432501
chr11_472051	chr3_46847001					chr12_66549901	chr6_43495051
chr11_474451	chr3_46850951					chr12_66551301	chr6_43532551
chr11_486951	chr3_46887601					chr12_66563551	chr6_43580001
chr11_492801	chr3_46899951					chr12_66580501	chr6_43622401
chr11_515451	chr3_46954801					chr12_66599651	chr6_43644101
chr11_531951	chr3_46997751					chr12_66612151	chr6_43873501
chr11_533751	chr3_47011601					chr12_66626101	chr6_43920001
chr11_565601	chr3_47045251					chr12_66627251	chr6_43941251
chr11_568001	chr3_47116851					chr12_66659051	chr6_43950751
chr11_569451	chr3_47192901					chr12_66682701	chr6_44058301
chr11_573501	chr3_47379501					chr12_66699351	chr6_44064051
chr11_577701	chr3_47423401					chr12_66699951	chr6_44067751
chr11_582751	chr3_47476801					chr12_66702001	chr6_44090151
chr11_587501	chr3_47477051					chr12_66735651	chr6_44147201
chr11_608501	chr3_47594801					chr12_66782601	chr6_44198151
chr11_627701	chr3_47845251					chr12_66784951	chr6_44262051
chr11_650801	chr3_47901901					chr12_66786001	chr6_44321951
chr11_652501	chr3_47950001					chr12_66847201	chr6_44418501
chr11_676351	chr3_47995351					chr12_66866951	chr6_44467051
chr11_696701	chr3_48012001					chr12_66909851	chr6_44489651
chr11_718851	chr3_48047351					chr12_66927351	chr6_44508051
chr11_732301	chr3_48056651					chr12_66930251	chr6_44511501
chr11_790851	chr3_48102551					chr12_66972201	chr6_44518951
chr11_800351	chr3_48110151					chr12_67009401	chr6_44531701
chr11_836151	chr3_48122301					chr12_67036351	chr6_44567251
chr11_838201	chr3_48135201					chr12_67047751	chr6_44683801
chr11_848801	chr3_48222901					chr12_67115951	chr6_44711901
chr11_850351	chr3_48270901					chr12_67123251	chr6_44772451
chr11_859001	chr3_48426751					chr12_67129251	chr6_44811351
chr11_871701	chr3_48473251					chr12_67168401	chr6_44817651
chr11_881201	chr3_48489951					chr12_67169401	chr6_44828601
chr11_890001	chr3_48492851					chr12_67199601	chr6_44888201
chr11_906551	chr3_48513451					chr12_67212951	chr6_44903151
chr11_919201	chr3_48535851					chr12_67233501	chr6_44918551
chr11_920201	chr3_48575501					chr12_67235701	chr6_44923401
chr11_942501	chr3_48593651					chr12_67261501	chr6_44944551
chr11_947551	chr3_48606701					chr12_67300551	chr6_44984601
chr11_970401	chr3_48615951					chr12_67313601	chr6_45001451
chr11_978601	chr3_48633901					chr12_67331951	chr6_45050401
chr11_990101	chr3_48651001					chr12_67372051	chr6_45055501
chr11_991601	chr3_48660101					chr12_67382551	chr6_45086901
chr11_1000851	chr3_48697001					chr12_67402101	chr6_45183101
chr11_1007051	chr3_48724351					chr12_67412251	chr6_45185851
chr11_1028251	chr3_48728351					chr12_67442701	chr6_45474151
chr11_1086651	chr3_48731001					chr12_67467251	chr6_45490651
chr11_1103201	chr3_48765751					chr12_67493501	chr6_45514851
chr11_1115551	chr3_48856351					chr12_67522851	chr6_45532601
chr11_1117601	chr3_48868251					chr12_67543551	chr6_45532951
chr11_1135001	chr3_48884101					chr12_67588701	chr6_45640301
chr11_1137801	chr3_48885051					chr12_67598451	chr6_45657351
chr11_1139401	chr3_48888501					chr12_67612651	chr6_45709851
chr11_1148651	chr3_48898201					chr12_67626651	chr6_45728851
chr11_1163451	chr3_48908651					chr12_67628351	chr6_45745001
chr11_1164451	chr3_48976951					chr12_67635651	chr6_45748251
chr11_1166801	chr3_49005001					chr12_67637351	chr6_45750201
chr11_1179351	chr3_49015951					chr12_67642151	chr6_45863151
chr11_1195701	chr3_49027351					chr12_67682901	chr6_45869901
chr11_1205701	chr3_49042101					chr12_67684851	chr6_45912401
chr11_1229901	chr3_49043001					chr12_67697401	chr6_45939551
chr11_1248001	chr3_49208251					chr12_67700501	chr6_45986701
chr11_1255501	chr3_49226251					chr12_67719701	chr6_46011651
chr11_1261101	chr3_49273801					chr12_67727301	chr6_46012301
chr11_1270101	chr3_49283751					chr12_67776001	chr6_46026901
chr11_1280151	chr3_49349451					chr12_67801551	chr6_46047251
chr11_1293401	chr3_49386801					chr12_67808451	chr6_46050901
chr11_1323551	chr3_49483951					chr12_67841401	chr6_46091451
chr11_1324901	chr3_49634251					chr12_67848551	chr6_46099151
chr11_1328451	chr3_49758451					chr12_67863051	chr6_46115001
chr11_1343501	chr3_49764601					chr12_67902551	chr6_46194551
chr11_1382451	chr3_49790151					chr12_67922201	chr6_46243851
chr11_1408851	chr3_49793601					chr12_67955551	chr6_46261751
chr11_1426601	chr3_49795901					chr12_67964951	chr6_46448151
chr11_1434701	chr3_49850051					chr12_67976601	chr6_46522951
chr11_1436401	chr3_49895551					chr12_68027101	chr6_46587301
chr11_1440801	chr3_49917501					chr12_68033751	chr6_46624551
chr11_1455751	chr3_49918501					chr12_68046651	chr6_46658901
chr11_1456501	chr3_49921601					chr12_68133201	chr6_46682251
chr11_1457951	chr3_50004001					chr12_68148151	chr6_46690351
chr11_1475401	chr3_50136951					chr12_68154901	chr6_46769151
chr11_1489251	chr3_50409201					chr12_68159851	chr6_46871201
chr11_1502001	chr3_50416701					chr12_68161151	chr6_46881701
chr11_1506801	chr3_50419701					chr12_68174301	chr6_46887101
chr11_1543601	chr3_50431901					chr12_68184351	chr6_46934001
chr11_1553951	chr3_50433951					chr12_68261901	chr6_46939901
chr11_1563201	chr3_50470151					chr12_68280601	chr6_47032001
chr11_1573251	chr3_50482801					chr12_68307851	chr6_47084851
chr11_1578501	chr3_50551901					chr12_68319401	chr6_47141001
chr11_1583051	chr3_50552351					chr12_68345551	chr6_47249851
chr11_1588751	chr3_50600151					chr12_68357351	chr6_47264601
chr11_1593451	chr3_50669051					chr12_68371951	chr6_47396651
chr11_1614051	chr3_50712551					chr12_68410251	chr6_47496651
chr11_1619351	chr3_50720601					chr12_68439751	chr6_47511851
chr11_1637351	chr3_50751051					chr12_68451601	chr6_47513801
chr11_1656101	chr3_50804551					chr12_68481551	chr6_47538751
chr11_1661001	chr3_50808051					chr12_68484351	chr6_47605851
chr11_1666401	chr3_50814251					chr12_68492851	chr6_47696701
chr11_1670801	chr3_50882801					chr12_68525951	chr6_47702451
chr11_1683501	chr3_50983551					chr12_68537801	chr6_47794101
chr11_1692951	chr3_51116751					chr12_68550301	chr6_47808951
chr11_1710651	chr3_51132251					chr12_68581201	chr6_47898451
chr11_1716101	chr3_51233751					chr12_68600551	chr6_47937451
chr11_1732551	chr3_51293651					chr2_57651	chr6_47947151
chr11_1737651	chr3_51372901					chr2_71051	chr6_47974751
chr11_1758101	chr3_51418401					chr2_115851	chr6_48163651
chr11_1759501	chr3_51583651					chr2_129401	chr6_48217401
chr11_1762001	chr3_51622951					chr2_167901	chr6_48351351
chr11_1764901	chr3_51644051					chr2_188051	chr6_48359001
chr11_1768251	chr3_51651951					chr2_450751	chr6_48361901
chr11_1774651	chr3_51699151					chr2_455501	chr6_48441251
chr11_1776751	chr3_51812801					chr2_490151	chr6_48517101
chr11_1793701	chr3_51986501					chr2_498301	chr6_48529351
chr11_1825201	chr3_52073851					chr2_544651	chr6_48542651
chr11_1827451	chr3_52110001					chr2_744951	chr6_48725051
chr11_1834801	chr3_52171901					chr2_747301	chr6_48749201
chr11_1866701	chr3_52253551					chr2_767201	chr6_48775051
chr11_1868901	chr3_52477651					chr2_810951	chr6_48804901
chr11_1872151	chr3_52763251					chr2_988451	chr6_48843951
chr11_1882801	chr3_52919351					chr2_1229551	chr6_48888201
chr11_1887001	chr3_52919851					chr2_1230501	chr6_48889601
chr11_1904401	chr3_52970151					chr2_1234901	chr6_48945001
chr11_1915401	chr3_52978451					chr2_1238351	chr6_48951601
chr11_1930351	chr3_52979901					chr2_1298101	chr6_48972901
chr11_1945551	chr3_53025951					chr2_1310301	chr6_48997451
chr11_1980201	chr3_53035351					chr2_1376851	chr6_49006151
chr11_1990401	chr3_53172051					chr2_1557551	chr6_49007051
chr11_1995101	chr3_53173151					chr2_1920051	chr6_49009301
chr11_1999751	chr3_53245151					chr2_1973901	chr6_49032251
chr11_2022001	chr3_53590551					chr2_1996551	chr6_49063901
chr11_2027601	chr3_53635351					chr2_2265151	chr6_49108251
chr11_2028701	chr3_53690501					chr2_2266001	chr6_49110601
chr11_2030101	chr3_53841151					chr2_2266901	chr6_49117101
chr11_2034751	chr3_53897701					chr2_2302551	chr6_49126801
chr11_2041301	chr3_53903551					chr2_2303151	chr6_49158851
chr11_2042351	chr3_53917051					chr2_2428751	chr6_49189901
chr11_2069501	chr3_53983801					chr2_3021801	chr6_49228801
chr11_2082601	chr3_53991051					chr2_3104801	chr6_49329751
chr11_2086851	chr3_54079151					chr2_3105801	chr6_49332151
chr11_2093451	chr3_54404001					chr2_3161451	chr6_49338601
chr11_2130551	chr3_54447951					chr2_3234151	chr6_49351901
chr11_2135401	chr3_54506701					chr2_3408501	chr6_49441051
chr11_2145951	chr3_54551101					chr2_3485551	chr6_49500901
chr11_2156901	chr3_54682701					chr2_3561901	chr6_49547351
chr11_2168451	chr3_54849901					chr2_3656701	chr6_49554351
chr11_2199401	chr3_54948151					chr2_3657301	chr6_49574651
chr11_2200951	chr3_54974601					chr2_3659951	chr6_49584951
chr11_2203051	chr3_54976501					chr2_3663551	chr6_49591451
chr11_2215751	chr3_55118401					chr2_3745251	chr6_49596151
chr11_2223851	chr3_55122901					chr2_3746451	chr6_49605201
chr11_2229951	chr3_55125001					chr2_3755601	chr6_49664401
chr11_2234601	chr3_55209401					chr2_3828001	chr6_49705751
chr11_2236051	chr3_55261051					chr2_3881201	chr6_49719751
chr11_2242501	chr3_55272551					chr2_3996301	chr6_49760851
chr11_2247201	chr3_55275151					chr2_4152451	chr6_49763151
chr11_2271001	chr3_55298251					chr2_4165451	chr6_49777901
chr11_2296851	chr3_55360901					chr2_4168101	chr6_49798851
chr11_2300301	chr3_55473551					chr2_4177401	chr6_49819901
chr11_2307501	chr3_55519001					chr2_4368951	chr6_49846451
chr11_2344801	chr3_55624001					chr2_4451451	chr6_49888701
chr11_2346001	chr3_55643051					chr2_4571701	chr6_49915551
chr11_2357101	chr3_55660751					chr2_4686301	chr6_49941651
chr11_2358251	chr3_55677801					chr2_4704451	chr6_49967301
chr11_2400551	chr3_55691601					chr2_4709401	chr6_50049701
chr11_2402501	chr3_55729651					chr2_4714751	chr6_50074551
chr11_2420301	chr3_55730451					chr2_4788001	chr6_50101451
chr11_2515151	chr3_55780651					chr2_4860801	chr6_50116651
chr11_2519151	chr3_55867551					chr2_4863101	chr6_50122401
chr11_2523151	chr3_55871851					chr2_4867751	chr6_50131951
chr11_2525201	chr3_55903151					chr2_4888251	chr6_50146601
chr11_2535351	chr3_55910951					chr2_4900801	chr6_50185051
chr11_2538001	chr3_55923801					chr2_4906301	chr6_50251401
chr11_2577051	chr3_55982201					chr2_4908851	chr6_50273451
chr11_2579801	chr3_56001701					chr2_4913451	chr6_50292901
chr11_2585001	chr3_56022601					chr2_4923201	chr6_50325901
chr11_2595601	chr3_56033701					chr2_4925951	chr6_50334601
chr11_2614701	chr3_56046601					chr2_4932501	chr6_50349951
chr11_2619151	chr3_56063451					chr2_4935051	chr6_50351301
chr11_2620101	chr3_56074851					chr2_4938351	chr6_50360351
chr11_2634851	chr3_56077851					chr2_4942501	chr6_50363601
chr11_2640351	chr3_56112601					chr2_4946201	chr6_50375901
chr11_2644501	chr3_56179001					chr2_4948751	chr6_50388451
chr11_2645601	chr3_56237651					chr2_4950651	chr6_50394801
chr11_2649201	chr3_56253501					chr2_5066601	chr6_50404401
chr11_2659051	chr3_56269551					chr2_5080051	chr6_50432601
chr11_2667451	chr3_56322701					chr2_5110501	chr6_50461151
chr11_2677501	chr3_56434301					chr2_5233801	chr6_50461901
chr11_2695351	chr3_56467001					chr2_5237801	chr6_50494351
chr11_2706501	chr3_56490401					chr2_5377801	chr6_50528101
chr11_2707951	chr3_56501101					chr2_5402751	chr6_50535401
chr11_2712651	chr3_56558501					chr2_5404351	chr6_50553001
chr11_2716951	chr3_56562551					chr2_5590851	chr6_50558801
chr11_2725351	chr3_56608451					chr2_5620651	chr6_50750001
chr11_2729201	chr3_56615801					chr2_5720101	chr6_50764751
chr11_2750251	chr3_56697401					chr2_5763901	chr6_50811851
chr11_2759051	chr3_56715951					chr2_5863351	chr6_50838501
chr11_2764651	chr3_56756651					chr2_6114901	chr6_50889251
chr11_2770001	chr3_56757651					chr2_6148301	chr6_50914801
chr11_2786951	chr3_56763051					chr2_6245401	chr6_50915701
chr11_2792901	chr3_56797501					chr2_6318501	chr6_50960901
chr11_2808451	chr3_56847351					chr2_6552501	chr6_51290951
chr11_2826701	chr3_56856251					chr2_6565101	chr6_51312401
chr11_2846101	chr3_56864301					chr2_6850801	chr6_51318851
chr11_2851051	chr3_56867401					chr2_6889351	chr6_51386451
chr11_2854851	chr3_56878001					chr2_7071601	chr6_51388451
chr11_2865551	chr3_56887451					chr2_7116101	chr6_51423651
chr11_2880401	chr3_57068251					chr2_7318751	chr6_51489551
chr11_2890001	chr3_57106201					chr2_7347401	chr6_51501101
chr11_2899051	chr3_57203051					chr2_7348451	chr6_51543101
chr11_2912551	chr3_57225751					chr2_7370301	chr6_51558751
chr11_2916151	chr3_57236451					chr2_7463701	chr6_51595501
chr11_2943051	chr3_57254801					chr2_7466201	chr6_51662551
chr11_2944101	chr3_57278101					chr2_7482051	chr6_51747551
chr11_2953051	chr3_57324601					chr2_7548601	chr6_51760751
chr11_2960751	chr3_57372001					chr2_7653851	chr6_51845801
chr11_2965701	chr3_57407301					chr2_7680801	chr6_51880801
chr11_2982501	chr3_57409651					chr2_7804951	chr6_51883801
chr11_3006151	chr3_57434651					chr2_7862201	chr6_51908701
chr11_3009401	chr3_57452151					chr2_7920151	chr6_51919701
chr11_3030501	chr3_57504601					chr2_7936351	chr6_51935701
chr11_3040701	chr3_57515551					chr2_7962101	chr6_51976251
chr11_3041551	chr3_57522851					chr2_8109951	chr6_52011101
chr11_3051651	chr3_57536051					chr2_8251451	chr6_52031451
chr11_3055301	chr3_57572601					chr2_8355151	chr6_52041701
chr11_3075601	chr3_57574451					chr2_8533601	chr6_52094101
chr11_3091151	chr3_57580101					chr2_8562151	chr6_52099201
chr11_3095901	chr3_57583101					chr2_8732301	chr6_52119251
chr11_3125451	chr3_57592601					chr2_8937101	chr6_52224451
chr11_3148101	chr3_57594651					chr2_9081601	chr7_169401
chr11_3163551	chr3_57612401					chr2_9147301	chr7_185301
chr11_3200651	chr3_57696401					chr2_9208251	chr7_200001
chr11_3222651	chr3_57743901					chr2_9642301	chr7_205201
chr11_3230401	chr3_57816701					chr2_9879701	chr7_293351
chr11_3256651	chr3_57819101					chr2_9992051	chr7_307001
chr11_3294601	chr3_57857051					chr2_10008001	chr7_353151
chr11_3298151	chr3_57867851					chr2_10164001	chr7_355451
chr11_3318801	chr3_57871451					chr2_10243151	chr7_374701
chr11_3326951	chr3_57882401					chr2_10290251	chr7_385051
chr11_3329201	chr3_57898501					chr2_10353051	chr7_386351
chr11_3340401	chr3_57905651					chr2_10438001	chr7_440851
chr11_3351301	chr3_57996951					chr2_10440301	chr7_473301
chr11_3359101	chr3_58006601					chr2_10580351	chr7_544101
chr11_3366351	chr3_58012051					chr2_10760901	chr7_567951
chr11_3378001	chr3_58022051					chr2_10783901	chr7_574051
chr11_3382801	chr3_58029051					chr2_10806151	chr7_645451
chr11_3405751	chr3_58055101					chr2_10833301	chr7_701651
chr11_3407351	chr3_58109201					chr2_10902251	chr7_832751
chr11_3407851	chr3_58257701					chr2_11134051	chr7_918851
chr11_3409001	chr3_58295551					chr2_11227801	chr7_934051
chr11_3422001	chr3_58311051					chr2_11231101	chr7_1036351
chr11_3434251	chr3_58359651					chr2_11335551	chr7_1079351
chr11_3448501	chr3_58366751					chr2_11431001	chr7_1121601
chr11_3458751	chr3_58370701					chr2_11485951	chr7_1215401
chr11_3474201	chr3_58379001					chr2_11541151	chr7_1239651
chr11_3484851	chr3_58476001					chr2_11766701	chr7_1256251
chr11_3485801	chr3_58493951					chr2_11863001	chr7_1278701
chr11_3490001	chr3_58511651					chr2_11869351	chr7_1322301
chr11_3503751	chr3_58518651					chr2_11953901	chr7_1358251
chr11_3524101	chr3_58528901					chr2_12203551	chr7_1380201
chr11_3531351	chr3_58555951					chr2_12356751	chr7_1395001
chr11_3538701	chr3_58654051					chr2_12371001	chr7_1429601
chr11_3549201	chr3_58670301					chr2_12375451	chr7_1504201
chr11_3592951	chr3_58678551					chr2_12730801	chr7_1512351
chr11_3601751	chr3_58760851					chr2_12997951	chr7_1528451
chr11_3622851	chr3_58784401					chr2_13039701	chr7_1540601
chr11_3625101	chr3_58800701					chr2_13078001	chr7_1560901
chr11_3630201	chr3_58804201					chr2_13079051	chr7_1566001
chr11_3633951	chr3_58832051					chr2_13197301	chr7_1656651
chr11_3644001	chr3_58861901					chr2_13306251	chr7_1740851
chr11_3647601	chr3_58882051					chr2_13374351	chr7_1748451
chr11_3658651	chr3_58894951					chr2_13485751	chr7_1752051
chr11_3670501	chr3_58900501					chr2_13522351	chr7_1814451
chr11_3682151	chr3_58939501					chr2_13830301	chr7_1835201
chr11_3690501	chr3_58945701					chr2_13841051	chr7_1900401
chr11_3691951	chr3_58976001					chr2_13892401	chr7_1902101
chr11_3721751	chr3_59020601					chr2_13949051	chr7_1946201
chr11_3727351	chr3_59030301					chr2_14141501	chr7_1986051
chr11_3747301	chr3_59052551					chr2_14183251	chr7_2016601
chr11_3753101	chr3_59073501					chr2_14189951	chr7_2027001
chr11_3758601	chr3_59115901					chr2_14508051	chr7_2084751
chr11_3767551	chr3_59266351					chr2_14597501	chr7_2094801
chr11_3774201	chr3_59328501					chr2_14654501	chr7_2194201
chr11_3795801	chr3_59358051					chr2_14709901	chr7_2217751
chr11_3817701	chr3_59360051					chr2_14754401	chr7_2225801
chr11_3819201	chr3_59362851					chr2_14766301	chr7_2264451
chr11_3833701	chr3_59398101					chr2_14898501	chr7_2278401
chr11_3836851	chr3_59407051					chr2_14944351	chr7_2309901
chr11_3847651	chr3_59504351					chr2_15088301	chr7_2321501
chr11_3849251	chr3_59531801					chr2_15216751	chr7_2364401
chr11_3874551	chr3_59543951					chr2_15218101	chr7_2389801
chr11_3881701	chr3_59560851					chr2_15222351	chr7_2390301
chr11_3890901	chr3_59589501					chr2_15270401	chr7_2446601
chr11_3897951	chr3_59601451					chr2_15297101	chr7_2480551
chr11_3918701	chr3_59604451					chr2_15350151	chr7_2499101
chr11_3935701	chr3_59618601					chr2_15390401	chr7_2577501
chr11_3976551	chr3_59631501					chr2_15555401	chr7_2598301
chr11_3981401	chr3_59651651					chr2_15560051	chr7_2689101
chr11_3993701	chr3_59674551					chr2_15562101	chr7_2739301
chr11_4011101	chr3_59739451					chr2_15631151	chr7_2756951
chr11_4037401	chr3_59741351					chr2_15655301	chr7_2767151
chr11_4046001	chr3_59750501					chr2_15694951	chr7_2902051
chr11_4050901	chr3_59761601					chr2_15776901	chr7_2904401
chr11_4110151	chr3_59787501					chr2_15816801	chr7_2936051
chr11_4126101	chr3_59812701					chr2_15818501	chr7_2978501
chr11_4129151	chr3_59826951					chr2_15828501	chr7_2981101
chr11_4130151	chr3_59833551					chr2_16020201	chr7_3019351
chr11_4146201	chr3_59873251					chr2_16151001	chr7_3097401
chr11_4146451	chr3_59897351					chr2_16504251	chr7_3129901
chr11_4149001	chr3_59898601					chr2_16687751	chr7_3132501
chr11_4174051	chr3_59935651					chr2_16718651	chr7_3220101
chr11_4188651	chr3_59948251					chr2_16998701	chr7_3232301
chr11_4204751	chr3_59959251					chr2_17051051	chr7_3238401
chr11_4209451	chr3_60029051					chr2_17110551	chr7_3305651
chr11_4220151	chr3_60035151					chr2_17111851	chr7_3333401
chr11_4224951	chr3_60044951					chr2_17125801	chr7_3364901
chr11_4231551	chr3_60050201					chr2_17138701	chr7_3371751
chr11_4232701	chr3_60064051					chr2_17140051	chr7_3422951
chr11_4257601	chr3_60082901					chr2_17217301	chr7_3423951
chr11_4260851	chr3_60114551					chr2_17219301	chr7_3524351
chr11_4292051	chr3_60132901					chr2_17389501	chr7_3568051
chr11_4309551	chr3_60148451					chr2_17580551	chr7_3590101
chr11_4331801	chr3_60152651					chr2_17751651	chr7_3712101
chr11_4364001	chr3_60163751					chr2_17758951	chr7_3798301
chr11_4385901	chr3_60252101					chr2_18094401	chr7_3820701
chr11_4411351	chr3_60252751					chr2_18158301	chr7_3865951
chr11_4423351	chr3_60268951					chr2_18371701	chr7_3938001
chr11_4475951	chr3_60278751					chr2_18409001	chr7_4148451
chr11_4485951	chr3_60279351					chr2_18624851	chr7_4173751
chr11_4487151	chr3_60312351					chr2_18641151	chr7_4236701
chr11_4492851	chr3_60314951					chr2_18685801	chr7_4251801
chr11_4494051	chr3_60377501					chr2_18725201	chr7_4461701
chr11_4523651	chr3_60379001					chr2_19333951	chr7_5059651
chr11_4523901	chr3_60404051					chr2_19685051	chr7_5212451
chr11_4524751	chr3_60409651					chr2_19742751	chr7_5270351
chr11_4535801	chr3_60434301					chr2_20330951	chr7_5274951
chr11_4556351	chr3_60436251					chr2_20439601	chr7_5340551
chr11_4557901	chr3_60447751					chr2_20602901	chr7_5954051
chr11_4562301	chr3_60465751					chr2_20683701	chr7_6017151
chr11_4576351	chr3_60483251					chr2_20736951	chr7_6020051
chr11_4594251	chr3_60499401					chr2_20759401	chr7_6047101
chr11_4602851	chr3_60541251					chr2_20808451	chr7_6119151
chr11_4605851	chr3_60551151					chr2_20938551	chr7_6125201
chr11_4627351	chr3_60552551					chr2_20946051	chr7_6234551
chr11_4640201	chr3_60646551					chr2_20948251	chr7_6636701
chr11_4682251	chr3_60655851					chr2_20954051	chr7_6687801
chr11_4688251	chr3_60669101					chr2_20956301	chr7_6715801
chr11_4703251	chr3_60670451					chr2_20961051	chr7_7218501
chr11_4748701	chr3_60674451					chr2_20964601	chr7_7227751
chr11_4764001	chr3_60677101					chr2_21060351	chr7_7260301
chr11_4831801	chr3_60697301					chr2_21167701	chr7_7301951
chr11_4835051	chr3_60702701					chr2_21276051	chr7_7319551
chr11_4837451	chr3_60718101					chr2_21293351	chr7_7728801
chr11_4838351	chr3_60722701					chr2_21295551	chr7_7739001
chr11_4847001	chr3_60737151					chr2_21396501	chr7_7742901
chr11_4852151	chr3_60742251					chr2_21602801	chr7_7745801
chr11_4862201	chr3_60752601					chr2_21604551	chr7_7823201
chr11_4863751	chr3_60766151					chr2_21622251	chr7_7926701
chr11_4874101	chr3_60798801					chr2_21628951	chr7_8011651
chr11_4880551	chr3_60805851					chr2_21699651	chr7_8282001
chr11_4884851	chr3_60816051					chr2_21763001	chr7_8351101
chr11_4888101	chr3_60879101					chr2_21782001	chr7_8379601
chr11_4895701	chr3_60918301					chr2_21784151	chr7_8596301
chr11_4934401	chr3_60971401					chr2_21896901	chr7_8601101
chr11_4953151	chr3_60982201					chr2_21985701	chr7_8842251
chr11_4956001	chr3_60995501					chr2_22077051	chr7_9180251
chr11_4962501	chr3_60996701					chr2_22082251	chr7_9361201
chr11_4963801	chr3_61003551					chr2_22117551	chr7_9473601
chr11_4967701	chr3_61038501					chr2_22144851	chr7_9620251
chr11_4972151	chr3_61193251					chr2_22211251	chr7_9630151
chr11_4975101	chr3_61237651					chr2_22222701	chr7_9644101
chr11_4989951	chr3_61246951					chr2_22282451	chr7_9667101
chr11_5011601	chr3_61257201					chr2_22318301	chr7_9783301
chr11_5064701	chr3_61284301					chr2_22345601	chr7_9786851
chr11_5122101	chr3_61309101					chr2_22379451	chr7_9959851
chr11_5132751	chr3_61325851					chr2_22499901	chr7_9962851
chr11_5153851	chr3_61362451					chr2_22593801	chr7_10034051
chr11_5154851	chr3_61401251					chr2_22594551	chr7_10162701
chr11_5182401	chr3_61409801					chr2_22597651	chr7_10176351
chr11_5186401	chr3_61413601					chr2_22649001	chr7_10226201
chr11_5188551	chr3_61466251					chr2_22722951	chr7_10723701
chr11_5210051	chr3_61476251					chr2_22746551	chr7_10733551
chr11_5236051	chr3_61482151					chr2_22809501	chr7_10854301
chr11_5247601	chr3_61514501					chr2_22812751	chr7_10897651
chr11_5250151	chr3_61522101					chr2_22938751	chr7_11525301
chr11_5292751	chr3_61536851					chr2_22960101	chr7_11847701
chr11_5310051	chr3_61545301					chr2_22967601	chr7_11980101
chr11_5320901	chr3_61569401					chr2_22972201	chr7_12659151
chr11_5330451	chr3_61580601					chr2_22973201	chr7_12844951
chr11_5332501	chr3_61588351					chr2_22975501	chr7_12882101
chr11_5364601	chr3_61593701					chr2_22986101	chr7_13035601
chr11_5369551	chr3_61612951					chr2_22996451	chr7_13422301
chr11_5380151	chr3_61632351					chr2_22998451	chr7_13723151
chr11_5387551	chr3_61638151					chr2_23001151	chr7_13740101
chr11_5404251	chr3_61657101					chr2_23027601	chr7_13745001
chr11_5408251	chr3_61685651					chr2_23031751	chr7_13808151
chr11_5416201	chr3_61686451					chr2_23112301	chr7_14102101
chr11_5424001	chr3_61711201					chr2_23114201	chr7_14108801
chr11_5447701	chr3_61712501					chr2_23291151	chr7_14127101
chr11_5465751	chr3_61715851					chr2_23332651	chr7_14152701
chr11_5468151	chr3_61743001					chr2_23333501	chr7_14263051
chr11_5476401	chr3_61885451					chr2_23342801	chr7_14278551
chr11_5490651	chr3_61908651					chr2_23362951	chr7_14597401
chr11_5500001	chr3_61946451					chr2_23382651	chr7_15100551
chr11_5504451	chr3_61963751					chr2_23421501	chr7_15132151
chr11_5516651	chr3_61973651					chr2_23428251	chr7_15310201
chr11_5528451	chr3_61980901					chr2_23449251	chr7_15372951
chr11_5543051	chr3_61999201					chr2_23481151	chr7_16069501
chr11_5548701	chr3_62007351					chr2_23494801	chr7_16555351
chr11_5562151	chr3_62020801					chr2_23496401	chr7_16917051
chr11_5600501	chr3_62029501					chr2_23612251	chr7_16918401
chr11_5643501	chr3_62031501					chr2_23663151	chr7_17109751
chr11_5659251	chr3_62077951					chr2_23821851	chr7_17484701
chr11_5663701	chr3_62091301					chr2_23829301	chr7_17490701
chr11_5672151	chr3_62097501					chr2_24797251	chr7_19024001
chr11_5679001	chr3_62099701					chr2_24799151	chr7_19102651
chr11_5695351	chr3_62134701					chr2_24927251	chr7_19114551
chr11_5731501	chr3_62198001					chr2_24932451	chr7_19344451
chr11_5743301	chr3_62264551					chr2_24940251	chr7_19780001
chr11_5747501	chr3_62266001					chr2_25124801	chr7_19781301
chr11_5782051	chr3_62280051					chr2_25433801	chr7_20665101
chr11_5870101	chr3_62304651					chr2_25501451	chr7_21095851
chr11_5871001	chr3_62370551					chr2_25509301	chr7_21103101
chr11_5905001	chr3_62381901					chr2_25516051	chr7_21476951
chr11_5915451	chr3_62391451					chr2_25599051	chr7_21477601
chr11_5957451	chr3_62398551					chr2_25610701	chr7_21766251
chr11_5958201	chr3_62408751					chr2_25703801	chr7_21923751
chr11_5965201	chr3_62415051					chr2_25710301	chr7_22178051
chr11_5970451	chr3_62438401					chr2_25751751	chr7_22424651
chr11_5986251	chr3_62450501					chr2_25810551	chr7_22947551
chr11_6063351	chr3_62455501					chr2_25838701	chr7_23067001
chr11_6064501	chr3_62458151					chr2_25995351	chr7_23106601
chr11_6098951	chr3_62477801					chr2_26033551	chr7_23168351
chr11_6108551	chr3_62479051					chr2_26052451	chr7_23575601
chr11_6113151	chr3_62521651					chr2_26190651	chr7_23589451
chr11_6123201	chr3_62529101					chr2_26213901	chr7_23664101
chr11_6124851	chr3_62538051					chr2_26277351	chr7_23713601
chr11_6132151	chr3_62569451					chr2_26283851	chr7_23947651
chr11_6156051	chr3_62602101					chr2_26289551	chr7_24140801
chr11_6160151	chr3_62628351					chr2_26330851	chr7_24150401
chr11_6191601	chr3_62641951					chr2_26366101	chr7_24331901
chr11_6222501	chr3_62646751					chr2_26371251	chr7_24578451
chr11_6240151	chr3_62654001					chr2_26473601	chr7_25034751
chr11_6298901	chr3_62667401					chr2_26638451	chr7_25535301
chr11_6330151	chr3_62671451					chr2_26832501	chr7_25984951
chr11_6353701	chr3_62755351					chr2_26845301	chr7_26362101
chr11_6386101	chr3_62805901					chr2_26848301	chr7_26472501
chr11_6406951	chr3_62813101					chr2_26931651	chr7_26883851
chr11_6457901	chr3_62816301					chr2_26947801	chr7_27422101
chr11_6481051	chr3_62846201					chr2_26962151	chr7_27478501
chr11_6500251	chr3_62849351					chr2_26975801	chr7_27495501
chr11_6542451	chr3_62864651					chr2_27171201	chr7_27909901
chr11_6547151	chr3_62913401					chr2_27173451	chr7_27914901
chr11_6559001	chr3_62914651					chr2_27303751	chr7_28013251
chr11_6602851	chr3_62931751					chr2_27361451	chr7_28082501
chr11_6629351	chr3_62958301					chr2_27371101	chr7_28119351
chr11_6646001	chr3_62959101					chr2_27372101	chr7_28474351
chr11_6656151	chr3_63032301					chr2_27402451	chr7_28475451
chr11_6691851	chr3_63041551					chr2_27443201	chr7_28832301
chr11_6719701	chr3_63046501					chr2_27454151	chr7_29183751
chr11_6785751	chr3_63071851					chr2_27460751	chr7_29313201
chr11_6786401	chr3_63079301					chr2_27572551	chr7_29354801
chr11_6817151	chr3_63108151					chr2_27632051	chr7_29964201
chr11_6845951	chr3_63108801					chr2_27695651	chr7_30045801
chr11_6853051	chr3_63110801					chr2_27754001	chr7_30155801
chr11_6864201	chr3_63118801					chr2_27857451	chr7_30754001
chr11_6887901	chr3_63150801					chr2_27903501	chr7_30756751
chr11_6908401	chr3_63151401					chr2_27939601	chr7_31103101
chr11_6935051	chr3_63161851					chr2_27984601	chr7_31412801
chr11_6951501	chr3_63186901					chr2_28074601	chr7_31585651
chr11_6957501	chr3_63226151					chr2_28134751	chr7_31689251
chr11_7012301	chr3_63237801					chr2_28259751	chr7_31735551
chr11_7120251	chr3_63241651					chr2_28304901	chr7_32146651
chr11_7126751	chr3_63278901					chr2_28456101	chr7_32362701
chr11_7129751	chr3_63280051					chr2_28516401	chr7_32365101
chr11_7131251	chr3_63308151					chr2_28521051	chr7_33311201
chr11_7146701	chr3_63312601					chr2_28627551	chr7_33331801
chr11_7199351	chr3_63326301					chr2_28665501	chr7_33338251
chr11_7268851	chr3_63361001					chr2_28737501	chr7_33376451
chr11_7274651	chr3_63432251					chr2_28889301	chr7_33393301
chr11_7275201	chr3_63507551					chr2_28891901	chr7_33397951
chr11_7282651	chr3_63512651					chr2_28911751	chr7_33562951
chr11_7286751	chr3_63533201					chr2_28951651	chr7_33770801
chr11_7318451	chr3_63579251					chr2_29187701	chr7_33972851
chr11_7345301	chr3_63584901					chr2_29228251	chr7_33984301
chr11_7372301	chr3_63635601					chr2_29230351	chr7_34044451
chr11_7373601	chr3_63649701					chr2_29231301	chr7_34176051
chr11_7585701	chr3_63655801					chr2_29239651	chr7_34491651
chr11_7631801	chr3_63658051					chr2_29256601	chr7_34568301
chr11_7708451	chr3_63661101					chr2_29303351	chr7_34629801
chr11_7739251	chr3_63675451					chr2_29432251	chr7_34767601
chr11_7775551	chr3_63699201					chr2_29587401	chr7_34868351
chr11_7787901	chr3_63699901					chr2_29588401	chr7_34982551
chr11_7806851	chr3_63701401					chr2_29590551	chr7_35029951
chr11_7840051	chr3_63723801					chr2_29605951	chr7_35086051
chr11_7875501	chr3_63725701					chr2_29657401	chr7_35283551
chr11_7888151	chr3_63815001					chr2_29662751	chr7_35546701
chr11_7900301	chr3_63863751					chr2_29696351	chr7_35822451
chr11_7905951	chr3_63873851					chr2_29758801	chr7_35870001
chr11_7906651	chr3_63885051					chr2_29858301	chr7_35927751
chr11_7917951	chr3_63891201					chr2_29887701	chr7_35973401
chr11_7924501	chr3_63892001					chr2_30081001	chr7_36349201
chr11_7934651	chr3_63901551					chr2_30098201	chr7_36460251
chr11_7942301	chr3_63904501					chr2_30129801	chr7_36813951
chr11_7964101	chr3_63908101					chr2_30271351	chr7_37768801
chr11_7972601	chr3_63969901					chr2_30311351	chr7_37892651
chr11_7996601	chr3_63980401					chr2_30360251	chr7_38179901
chr11_8004101	chr3_64014551					chr2_30415851	chr7_38657151
chr11_8019451	chr3_64048201					chr2_30506951	chr7_38773851
chr11_8025351	chr3_64076151					chr2_30563951	chr7_38809851
chr11_8033701	chr3_64161401					chr2_30623901	chr7_38931001
chr11_8053451	chr3_64165951					chr2_30627601	chr7_39182801
chr11_8074901	chr3_64170451					chr2_30628601	chr7_39294351
chr11_8077251	chr3_64183401					chr2_30701551	chr7_39939001
chr11_8084601	chr3_64213701					chr2_31008151	chr7_40414501
chr11_8095551	chr3_64215451					chr2_31085801	chr7_40846101
chr11_8241451	chr3_64248501					chr2_31089301	chr7_41121551
chr11_8277901	chr3_64269951					chr2_31241201	chr7_41133451
chr11_8341601	chr3_64280051					chr2_31254251	chr7_41260051
chr11_8398701	chr3_64300551					chr2_31322851	chr7_41375851
chr11_8402501	chr3_64313851					chr2_31346301	chr7_41548451
chr11_8462551	chr3_64344451					chr2_31385201	chr7_41601301
chr11_8463401	chr3_64354751					chr2_31417751	chr7_41668151
chr11_8470751	chr3_64367151					chr2_31426801	chr7_41841951
chr11_8474801	chr3_64479301					chr2_31448051	chr7_41871351
chr11_8480351	chr3_64488401					chr2_31479751	chr7_41960751
chr11_8498451	chr3_64494151					chr2_31539551	chr7_42126601
chr11_8499601	chr3_64495301					chr2_31571251	chr7_42152201
chr11_8500351	chr3_64503401					chr2_31580601	chr7_42576751
chr11_8515651	chr3_64528601					chr2_31603051	chr7_42701301
chr11_8517651	chr3_64586701					chr2_31606051	chr7_42779551
chr11_8519551	chr3_64598151					chr2_31619601	chr7_42830351
chr11_8536851	chr3_64605151					chr2_31757101	chr7_42831251
chr11_8538851	chr3_64638201					chr2_31774201	chr7_42895951
chr11_8562601	chr3_64662601					chr2_31777151	chr7_42937001
chr11_8563501	chr3_64688501					chr2_31858151	chr7_42966401
chr11_8588251	chr3_64769251					chr2_31958801	chr7_43160751
chr11_8590251	chr3_64814051					chr2_31985051	chr7_43859701
chr11_8632651	chr3_64836101					chr2_31987551	chr7_44010451
chr11_8632901	chr3_64839201					chr2_32059601	chr7_44012051
chr11_8633951	chr3_64845251					chr2_32063451	chr7_44155701
chr11_8634851	chr3_64852001					chr2_32119651	chr7_44288501
chr11_8651151	chr3_64860651					chr2_32165351	chr7_44460401
chr11_8652651	chr3_64886701					chr2_32168351	chr7_44573701
chr11_8653651	chr3_64891001					chr2_32362651	chr7_44633501
chr11_8670201	chr3_64905701					chr2_32486351	chr7_44883301
chr11_8671751	chr3_64906451					chr2_32506001	chr7_44913401
chr11_8689951	chr3_64906951					chr2_32513051	chr7_45464551
chr11_8691051	chr3_64933101					chr2_32551551	chr7_45735551
chr11_8691901	chr3_65052701					chr2_32560401	chr7_46434151
chr11_8719901	chr3_65071951					chr2_32586451	chr7_46888201
chr11_8737601	chr3_65080501					chr2_32707701	chr7_46963601
chr11_8756601	chr3_65092551					chr2_32737101	chr7_47047451
chr11_8826801	chr3_65133851					chr2_32739901	chr7_47319951
chr11_8873501	chr3_65162251					chr2_32760351	chr7_47375101
chr11_8906951	chr3_65168201					chr2_33100351	chr7_47404801
chr11_8925501	chr3_65202201					chr2_33154701	chr7_47413851
chr11_8963651	chr3_65213701					chr2_33228101	chr7_48202551
chr11_9001651	chr3_65217451					chr2_33310601	chr7_48273401
chr11_9038801	chr3_65221601					chr2_33323901	chr7_48570851
chr11_9112251	chr3_65225201					chr2_33387951	chr7_49042651
chr11_9115801	chr3_65240451					chr2_33390251	chr7_49489851
chr11_9128501	chr3_65266701					chr2_33440201	chr7_49513351
chr11_9259801	chr3_65278151					chr2_33468651	chr7_49551901
chr11_9274951	chr3_65300701					chr2_33474401	chr7_49559851
chr11_9327101	chr3_65301901					chr2_33485501	chr7_49851401
chr11_9367651	chr3_65356301					chr2_33506751	chr7_50230001
chr11_9386751	chr3_65358701					chr2_33508501	chr7_50505301
chr11_9472951	chr3_65363701					chr2_33562151	chr7_50546701
chr11_9474851	chr3_65370851					chr2_33599201	chr7_50735901
chr11_9483401	chr3_65387401					chr2_33667201	chr7_51148901
chr11_9502951	chr3_65389601					chr2_33670351	chr7_51204851
chr11_9507801	chr3_65406501					chr2_33675201	chr7_51319851
chr11_9509201	chr3_65476851					chr2_33686701	chr7_51653051
chr11_9509751	chr3_65503551					chr2_33704351	chr7_51677551
chr11_9540101	chr3_65504801					chr2_33725351	chr7_51819901
chr11_9555051	chr3_65564151					chr2_33727051	chr7_51821151
chr11_9605401	chr3_65646901					chr2_33754451	chr7_51965551
chr11_9606651	chr3_65656001					chr2_33802701	chr7_51967001
chr11_9607401	chr3_65666851					chr2_33812951	chr7_52056151
chr11_9608301	chr3_65787051					chr2_33819601	chr7_52069151
chr11_9691451	chr3_65806151					chr2_33827951	chr7_52107651
chr11_9756051	chr3_65833301					chr2_33838451	chr7_52321951
chr11_9782401	chr3_65890751					chr2_33872751	chr7_52357951
chr11_9783451	chr3_65894251					chr2_33882251	chr7_52433601
chr11_9784851	chr3_65898651					chr2_33938451	chr7_52454001
chr11_9787151	chr3_65902551					chr2_33939951	chr7_52542901
chr11_9831701	chr3_65915551					chr2_34016951	chr7_52817551
chr11_9960701	chr3_65947101					chr2_34048651	chr7_52822901
chr11_9968551	chr3_65952451					chr2_34133701	chr7_53512551
chr11_9970601	chr3_65964851					chr2_34181351	chr7_53601051
chr11_9985401	chr3_65996301					chr2_34225751	chr7_54054401
chr11_9987101	chr3_66002701					chr2_34235551	chr7_54150651
chr11_10078151	chr3_66013701					chr2_34379851	chr7_54300551
chr11_10080301	chr3_66053801					chr2_34388851	chr7_54536101
chr11_10166801	chr3_66062951					chr2_34402551	chr7_54701401
chr11_10180551	chr3_66076451					chr2_34514901	chr7_54894801
chr11_10182601	chr3_66080351					chr2_34572051	chr7_54958251
chr11_10188951	chr3_66112251					chr2_34651551	chr7_54970401
chr11_10190651	chr3_66114851					chr2_34711601	chr7_54995201
chr11_10301351	chr3_66133701					chr2_34733901	chr7_55206701
chr11_10373001	chr3_66139851					chr2_34737801	chr7_55209251
chr11_10382301	chr3_66217051					chr2_34763801	chr7_55280901
chr11_10425351	chr3_66227551					chr2_34782401	chr7_55281601
chr11_10451451	chr3_66250801					chr2_34790901	chr7_55310901
chr11_10454301	chr3_66252851					chr2_35096951	chr7_55352851
chr11_10462101	chr3_66261501					chr2_35120201	chr7_55423651
chr11_10463301	chr3_66271701					chr2_35126001	chr7_55660551
chr11_10496551	chr3_66281401					chr2_35136101	chr7_55832751
chr11_10504751	chr3_66363551					chr2_35138551	chr7_55857701
chr11_10516101	chr3_66382001					chr2_35175501	chr7_56179801
chr11_10539201	chr3_66416151					chr2_35182551	chr7_56218301
chr11_10550551	chr3_66422451					chr2_35207651	chr7_56240101
chr11_10569601	chr3_66439701					chr2_35309301	chr7_56278301
chr11_10616701	chr3_66458801					chr2_35351701	chr7_56302551
chr11_10673001	chr3_66495151					chr2_35399301	chr7_56476101
chr11_10713801	chr3_66514751					chr2_35405501	chr7_56736501
chr11_10729201	chr3_66522151					chr2_35416351	chr7_56751201
chr11_10790201	chr3_66535601					chr2_35462801	chr7_56839551
chr11_10854751	chr3_66537801					chr2_35463651	chr7_56846451
chr11_10860551	chr3_66552201					chr2_35509501	chr7_56861001
chr11_10863001	chr3_66555601					chr2_35540901	chr7_56901751
chr11_10893951	chr3_66573701					chr2_35589851	chr7_56937801
chr11_10906751	chr3_66585201					chr2_35596251	chr7_56938051
chr11_10959751	chr3_66662551					chr2_35706901	chr7_57117901
chr11_10994901	chr3_66687351					chr2_35721601	chr7_57170401
chr11_11038051	chr3_66692251					chr2_35725701	chr7_57179551
chr11_11048851	chr3_66720051					chr2_35749201	chr7_57212101
chr11_11054151	chr3_66741851					chr2_35794351	chr7_57253901
chr11_11060851	chr3_66779651					chr2_35847651	chr7_57260951
chr11_11070701	chr3_66788851					chr2_35861651	chr7_57310001
chr11_11108851	chr3_66808401					chr2_35871351	chr7_57506651
chr11_11158201	chr3_66889801					chr2_35877701	chr7_57521951
chr11_11255751	chr4_49301					chr2_35882701	chr7_57598101
chr11_11258251	chr4_104351					chr2_35896951	chr7_57660051
chr11_11318251	chr4_121051					chr2_35909651	chr7_57835351
chr11_11327901	chr4_164301					chr2_35933401	chr7_57838351
chr11_11332101	chr4_173101					chr2_35971651	chr7_57875951
chr11_11437801	chr4_242601					chr2_35980401	chr7_57907101
chr11_11483001	chr4_252301					chr2_36033151	chr7_57952151
chr11_11485401	chr4_303651					chr2_36035051	chr7_58034001
chr11_11528801	chr4_319001					chr2_36037101	chr7_58192501
chr11_11564701	chr4_322101					chr2_36039351	chr7_58198451
chr11_11622451	chr4_354801					chr2_36073051	chr7_58205001
chr11_11782101	chr4_355701					chr2_36086101	chr7_58223251
chr11_11852701	chr4_401151					chr2_36103851	chr7_58388301
chr11_11855251	chr4_428751					chr2_36116451	chr7_58420851
chr11_11885851	chr4_440901					chr2_36198001	chr7_58438301
chr11_11996851	chr4_452101					chr2_36199451	chr7_58573901
chr11_12049101	chr4_477501					chr2_36241951	chr7_58599701
chr11_12152801	chr4_497801					chr2_36246351	chr7_58623551
chr11_12178251	chr4_508451					chr2_36247601	chr7_58703051
chr11_12288401	chr4_534401					chr2_36257651	chr7_58720551
chr11_12334601	chr4_555701					chr2_36262101	chr7_58785751
chr11_12381901	chr4_563551					chr2_36265551	chr7_58832051
chr11_12383601	chr4_574451					chr2_36272051	chr7_58835501
chr11_12436401	chr4_583401					chr2_36316251	chr7_58863301
chr11_12442701	chr4_595401					chr2_36323551	chr7_59151651
chr11_12443751	chr4_616101					chr2_36362251	chr7_59255151
chr11_12451401	chr4_639651					chr2_36459601	chr7_59358951
chr11_12644401	chr4_681851					chr2_36484151	chr7_59421951
chr11_12658101	chr4_714251					chr2_36528501	chr7_59476001
chr11_12684501	chr4_725501					chr2_36548151	chr7_59492951
chr11_12695601	chr4_735351					chr2_36549301	chr7_59907551
chr11_12731801	chr4_816701					chr2_36561101	chr7_59928451
chr11_12732951	chr4_859251					chr2_36580101	chr7_59964251
chr11_12788601	chr4_862801					chr2_36612301	chr7_60038051
chr11_12810701	chr4_869301					chr2_36651851	chr7_60050501
chr11_12811851	chr4_872001					chr2_36676101	chr7_60054901
chr11_12837851	chr4_875451					chr2_36711101	chr7_60078101
chr11_12839051	chr4_890101					chr2_36786901	chr7_60141051
chr11_12866751	chr4_893901					chr2_36798551	chr7_60158251
chr11_12867751	chr4_896201					chr2_36804001	chr7_60167701
chr11_12885301	chr4_909751					chr2_36814051	chr7_60295351
chr11_12886051	chr4_967751					chr2_36816651	chr7_60409051
chr11_12906151	chr4_975801					chr2_36822901	chr7_60422551
chr11_13134301	chr4_1012501					chr2_36838401	chr7_60857051
chr11_13155101	chr4_1068701					chr2_36850101	chr7_60882151
chr11_13166951	chr4_1070751					chr2_36869151	chr7_60914701
chr11_13206901	chr4_1077301					chr2_36883801	chr7_60922951
chr11_13207901	chr4_1079401					chr2_36889951	chr7_60936701
chr11_13210801	chr4_1085251					chr2_36901751	chr7_61027501
chr11_13218551	chr4_1101501					chr2_36917701	chr7_61038001
chr11_13250901	chr4_1175751					chr2_36941451	chr7_61048451
chr11_13298551	chr4_1194601					chr2_36943551	chr7_61058951
chr11_13411151	chr4_1235451					chr2_36961751	chr7_61229751
chr11_13469801	chr4_1276151					chr2_36994951	chr7_61273151
chr11_13484451	chr4_1359101					chr2_36995601	chr7_61283351
chr11_13497851	chr4_1395851					chr2_37007851	chr7_61288501
chr11_13565351	chr4_1429351					chr2_37103551	chr7_61343551
chr11_13570901	chr4_1444201					chr2_37104351	chr7_61358951
chr11_13584301	chr4_1453701					chr2_37114051	chr7_61435751
chr11_13616351	chr4_1482301					chr2_37121451	chr7_61456601
chr11_13621351	chr4_1516351					chr2_37200051	chr7_61485601
chr11_13623551	chr4_1550801					chr2_37228451	chr7_61499601
chr11_13743001	chr4_1558351					chr2_37231801	chr7_61501151
chr11_13788701	chr4_1677201					chr2_37273351	chr7_61515701
chr11_13835701	chr4_1691601					chr2_37383801	chr7_61568501
chr11_13837951	chr4_1736951					chr2_37410551	chr7_61593901
chr11_13858601	chr4_1737501					chr2_37453101	chr7_61606651
chr11_13888351	chr4_1772751					chr2_37597201	chr7_61653751
chr11_13897551	chr4_1800001					chr2_37599151	chr7_61665701
chr11_13898501	chr4_1815251					chr2_37645901	chr7_61670501
chr11_13899701	chr4_1870951					chr2_37650251	chr7_61841401
chr11_13939151	chr4_1888401					chr2_37713251	chr7_61892551
chr11_13980201	chr4_1897151					chr2_37719201	chr7_61915101
chr11_13982401	chr4_1931351					chr2_37723301	chr7_61986851
chr11_14079951	chr4_1979101					chr2_37729251	chr7_62063201
chr11_14087251	chr4_2025401					chr2_37752001	chr7_62113351
chr11_14159401	chr4_2037751					chr2_37770201	chr7_62121451
chr11_14215851	chr4_2056201					chr2_37795001	chr7_62177901
chr11_14220651	chr4_2079101					chr2_37801951	chr7_62244001
chr11_14223551	chr4_2226501					chr2_37808901	chr7_62338651
chr11_14265301	chr4_2277201					chr2_37820751	chr7_62342601
chr11_14289001	chr4_2283051					chr2_37831301	chr7_62436001
chr11_14310151	chr4_2319301					chr2_37833851	chr7_62458751
chr11_14331151	chr4_2382751					chr2_37872701	chr7_62467551
chr11_14372701	chr4_2441001					chr2_37919001	chr7_62470701
chr11_14376851	chr4_2475001					chr2_37924451	chr7_62485151
chr11_14396951	chr4_2531301					chr2_37955601	chr7_62488101
chr11_14656501	chr4_2536951					chr2_38004801	chr7_62571701
chr11_14775601	chr4_2539251					chr2_38018601	chr7_62683251
chr11_14783401	chr4_2541701					chr2_38027401	chr7_62688001
chr11_14784001	chr4_2573851					chr2_38042301	chr7_62688701
chr11_14784851	chr4_2577801					chr2_38058201	chr7_62701601
chr11_14819851	chr4_2608851					chr2_38088301	chr7_62760451
chr11_14821151	chr4_2624351					chr2_38097451	chr7_62762151
chr11_14904951	chr4_2677751					chr2_38114451	chr7_62872501
chr11_14922051	chr4_2707651					chr2_38117551	chr7_62873201
chr11_14930051	chr4_2710551					chr2_38128551	chr7_62905551
chr11_14933351	chr4_2713901					chr2_38151451	chr7_62967651
chr11_15164401	chr4_2731351					chr2_38163751	chr7_63043501
chr11_15218151	chr4_2782151					chr2_38173251	chr7_63090951
chr11_15272701	chr4_2795851					chr2_38186251	chr7_63120751
chr11_15335751	chr4_2810151					chr2_38208251	chr7_63152951
chr11_15489651	chr4_2874051					chr2_38212501	chr7_63162901
chr11_15492151	chr4_2989301					chr2_38213801	chr7_63258151
chr11_15683951	chr4_3064751					chr2_38256551	chr7_63362451
chr11_15749951	chr4_3077001					chr2_38267351	chr7_63395001
chr11_15762551	chr4_3082351					chr2_38280551	chr7_63400951
chr11_15768501	chr4_3089801					chr2_38295851	chr7_63497651
chr11_15805601	chr4_3277701					chr2_38306751	chr7_63528201
chr11_15970401	chr4_3297451					chr2_38309851	chr7_63530551
chr11_16031801	chr4_3308001					chr2_38337551	chr7_63530951
chr11_16232251	chr4_3337651					chr2_38360701	chr7_63759051
chr11_16234401	chr4_3406051					chr2_38389551	chr7_63840751
chr11_16235551	chr4_3414151					chr2_38392051	chr7_63881951
chr11_16314701	chr4_3418451					chr2_38457351	chr7_63885001
chr11_16417601	chr4_3434201					chr2_38461351	chr7_64122601
chr11_16463551	chr4_3441451					chr2_38473251	chr7_64147851
chr11_16555851	chr4_3465701					chr2_38511351	chr7_64156451
chr11_16565151	chr4_3516651					chr2_38562251	chr7_64163301
chr11_16615451	chr4_3645501					chr2_38574001	chr7_64261951
chr11_16648201	chr4_3683601					chr2_38576651	chr7_64275501
chr11_16650251	chr4_4014951					chr2_38651201	chr7_64339401
chr11_16833251	chr4_4121601					chr2_38755601	chr7_64423051
chr11_16842501	chr4_4143751					chr2_38759151	chr7_64561651
chr11_16938001	chr4_4164051					chr2_38770201	chr7_64565401
chr11_16986051	chr4_4174501					chr2_38771301	chr7_64574151
chr11_16998751	chr4_4200901					chr2_38773701	chr7_64614051
chr11_17082951	chr4_4224001					chr2_38822401	chr7_64633051
chr11_17139401	chr4_4295651					chr2_38840351	chr7_64638151
chr11_17167051	chr4_4332201					chr2_38870401	chr7_64645351
chr11_17328201	chr4_4346951					chr2_38872551	chr7_64661501
chr11_17331701	chr4_4400201					chr2_38916251	chr7_64687701
chr11_17395501	chr4_4436951					chr2_38998801	chr7_64746001
chr11_17395651	chr4_4655901					chr2_39016301	chr7_64748751
chr11_17397751	chr4_4663001					chr2_39027851	chr7_64750851
chr11_17410101	chr4_4669701					chr2_39064501	chr7_64764301
chr11_17417001	chr4_4733051					chr2_39069101	chr7_64771901
chr11_17419301	chr4_4762601					chr2_39079251	chr7_64835551
chr11_17440501	chr4_4851851					chr2_39083651	chr7_64857401
chr11_17455851	chr4_4868301					chr2_39104001	chr7_64866701
chr11_17502951	chr4_4961851					chr2_39114251	chr7_64885051
chr11_17544901	chr4_5031951					chr2_39136201	chr7_64893151
chr11_17581751	chr4_5050701					chr2_39162101	chr7_64959151
chr11_17588701	chr4_5099301					chr2_39192701	chr7_64986701
chr11_17677901	chr4_5122301					chr2_39204201	chr7_65135751
chr11_17776651	chr4_5181001					chr2_39207801	chr7_65143601
chr11_17813351	chr4_5620401					chr2_39327301	chr7_65183901
chr11_17867401	chr4_5632151					chr2_39335551	chr7_65189251
chr11_17929751	chr4_5648551					chr2_39415801	chr7_65194401
chr11_18145201	chr4_5657051					chr2_39418701	chr7_65199501
chr11_18298001	chr4_5685951					chr2_39424501	chr7_65212201
chr11_18328801	chr4_5708701					chr2_39429501	chr7_65217051
chr11_18544351	chr4_5739101					chr2_39435001	chr7_65255701
chr11_18561351	chr4_5769401					chr2_39492701	chr7_65289651
chr11_18698751	chr4_5771901					chr2_39539501	chr7_65429951
chr11_18892051	chr4_5787001					chr2_39543751	chr7_65459051
chr11_18920101	chr4_5867501					chr2_39592351	chr7_65472351
chr11_19157251	chr4_5872551					chr2_39680401	chr7_65476251
chr11_19162701	chr4_5899501					chr2_39697001	chr7_65508001
chr11_19265351	chr4_5937501					chr2_39726901	chr7_65586401
chr11_19319051	chr4_5943701					chr2_39784501	chr7_65593801
chr11_19795101	chr4_6002401					chr2_39789451	chr7_65634951
chr11_19876551	chr4_6017001					chr2_39789901	chr7_65664401
chr11_20953701	chr4_6025501					chr2_39807651	chr7_65697751
chr11_20992501	chr4_6068351					chr2_39826351	chr7_65707851
chr11_21025451	chr4_6072501					chr2_39829201	chr7_65711301
chr11_21027401	chr4_6100351					chr2_39850501	chr7_65712751
chr11_21111501	chr4_6160801					chr2_39867251	chr7_65744901
chr11_21125101	chr4_6248501					chr2_39877901	chr7_65760151
chr11_21135701	chr4_6269251					chr2_39892751	chr7_65823551
chr11_21196401	chr4_6297701					chr2_39894651	chr7_65833751
chr11_21293101	chr4_6339501					chr2_39896801	chr7_65844551
chr11_21318501	chr4_6354051					chr2_39899451	chr7_65935701
chr11_21351351	chr4_6372151					chr2_39904201	chr7_65965251
chr11_21351701	chr4_6409601					chr2_39911201	chr7_66016301
chr11_21359951	chr4_6430851					chr2_39917151	chr7_66044501
chr11_21546901	chr4_6457751					chr2_39939601	chr7_66266851
chr11_21587651	chr4_6542151					chr2_39946751	chr7_66292951
chr11_21592851	chr4_6561951					chr2_39948901	chr7_66317001
chr11_21615701	chr4_6573801					chr2_39995401	chr7_66318601
chr11_21687051	chr4_6660501					chr2_40025801	chr7_66321551
chr11_21752351	chr4_6672401					chr2_40171301	chr7_66333951
chr11_21757251	chr4_6704301					chr2_40192101	chr7_66380151
chr11_21759201	chr4_6774701					chr2_40240451	chr7_66392951
chr11_21901251	chr4_6845051					chr2_40271501	chr7_66421951
chr11_21903551	chr4_6896101					chr2_40314601	chr7_66443551
chr11_21962301	chr4_7282951					chr2_40318651	chr7_66447751
chr11_21983301	chr4_7351251					chr2_40334801	chr7_66482251
chr11_21995701	chr4_7362501					chr2_40420701	chr7_66602101
chr11_22019751	chr4_7431151					chr2_40424701	chr7_66604401
chr11_22032701	chr4_7500951					chr2_40428001	chr7_66612101
chr11_22045251	chr4_7508651					chr2_40431601	chr7_66617401
chr11_22131101	chr4_7592601					chr2_40448301	chr7_66640801
chr11_22194001	chr4_7663501					chr2_40459851	chr7_66641451
chr11_22195801	chr4_7688051					chr2_40482701	chr7_66649701
chr11_22253801	chr4_7742601					chr2_40486501	chr7_66652851
chr11_22607651	chr4_7841101					chr2_40525201	chr7_66667301
chr11_22651651	chr4_7901651					chr2_40531751	chr7_66686851
chr11_22834401	chr4_7904601					chr2_40536551	chr7_66698251
chr11_22920201	chr4_7919651					chr2_40542501	chr7_66841951
chr11_23035051	chr4_8220751					chr2_40577751	chr7_66858101
chr11_23036651	chr4_8246951					chr2_40582651	chr7_66867501
chr11_23059751	chr4_8445701					chr2_40591301	chr7_66877951
chr11_23314251	chr4_8653151					chr2_40592901	chr7_66914301
chr11_23357401	chr4_9043401					chr2_40621701	chr7_66932151
chr11_23508951	chr4_9067051					chr2_40643951	chr7_67148051
chr11_23555251	chr4_9102751					chr2_40659251	chr7_67186601
chr11_23682801	chr4_9154501					chr2_40669101	chr7_67216701
chr11_23734251	chr4_9167151					chr2_40678151	chr7_67219151
chr11_23739851	chr4_9242151					chr2_40742951	chr7_67229301
chr11_23745101	chr4_9373751					chr2_40766751	chr7_67253801
chr11_23746051	chr4_9413651					chr2_40797151	chr7_67279851
chr11_23910851	chr4_9551351					chr2_40799551	chr7_67298351
chr11_23956651	chr4_9575201					chr2_40806651	chr7_67318401
chr11_24016501	chr4_9704551					chr2_40816251	chr7_67339851
chr11_24096501	chr4_9853701					chr2_40834901	chr7_67367701
chr11_24107001	chr4_10038301					chr2_40838651	chr7_67391351
chr11_24176101	chr4_10287901					chr2_40844251	chr7_67418101
chr11_24424951	chr4_10404051					chr2_40853651	chr7_67422101
chr11_24435951	chr4_10716301					chr2_40881401	chr7_67453351
chr11_24510051	chr4_10889801					chr2_40887651	chr7_67460301
chr11_24577401	chr4_11027701					chr2_40938201	chr7_67537451
chr11_24588251	chr4_11122801					chr2_40963651	chr7_67554701
chr11_24617801	chr4_11405601					chr2_40967851	chr7_67618751
chr11_24711701	chr4_11534151					chr2_40973401	chr7_67620501
chr11_24738701	chr4_11930201					chr2_40977501	chr7_67633751
chr11_24774001	chr4_11939501					chr2_40983251	chr7_67646101
chr11_24788301	chr4_11983851					chr2_41004401	chr7_67666951
chr11_24884601	chr4_12064601					chr2_41016101	chr7_67672051
chr11_25041201	chr4_12089751					chr2_41037151	chr7_67677951
chr11_25056601	chr4_12505301					chr2_41066401	chr7_67778401
chr11_25073701	chr4_12512451					chr2_41097701	chr7_67805351
chr11_25089351	chr4_12556051					chr2_41126051	chr7_67862601
chr11_25118801	chr4_12722251					chr2_41151051	chr7_67881301
chr11_25212801	chr4_12948101					chr2_41161551	chr7_67888651
chr11_25230801	chr4_13142201					chr2_41167901	chr7_67893901
chr11_25425851	chr4_13241201					chr2_41186751	chr7_67915801
chr11_25520451	chr4_13242151					chr2_41206651	chr7_67924701
chr11_25579051	chr4_13910601					chr2_41224351	chr7_67928651
chr11_25585701	chr4_14375451					chr2_41257001	chr7_67934951
chr11_25740951	chr4_14509651					chr2_41265401	chr7_67941951
chr11_25760851	chr4_14624251					chr2_41283201	chr7_67946301
chr11_25864001	chr4_14634651					chr2_41302901	chr7_67947051
chr11_25970801	chr4_14686401					chr2_41325001	chr7_67952901
chr11_25975401	chr4_14693401					chr2_41344901	chr7_67996351
chr11_25987201	chr4_14713801					chr2_41362251	chr7_68002351
chr11_26071551	chr4_14747801					chr2_41368901	chr7_68041601
chr11_26114101	chr4_14801151					chr2_41384051	chr7_68069801
chr11_26120651	chr4_14841251					chr2_41391301	chr7_68087151
chr11_26151401	chr4_15187451					chr2_41393701	chr7_68147451
chr11_26169851	chr4_15188601					chr2_41397851	chr7_68169301
chr11_26274801	chr4_15266251					chr2_41429751	chr7_68240001
chr11_26277101	chr4_15274401					chr2_41515851	chr7_68255551
chr11_26304551	chr4_15282101					chr2_41548301	chr7_68278001
chr11_26367001	chr4_15293101					chr2_41548601	chr7_68371801
chr11_26408901	chr4_15387301					chr2_41560051	chr8_60151
chr11_26513751	chr4_15622551					chr2_41561551	chr8_108401
chr11_26645551	chr4_15670151					chr2_41575701	chr8_114351
chr11_26949151	chr4_15713101					chr2_41578551	chr8_119401
chr11_26961501	chr4_15810201					chr2_41585301	chr8_123701
chr11_26996901	chr4_15899501					chr2_41590401	chr8_176951
chr11_27004651	chr4_16139301					chr2_41593051	chr8_221351
chr11_27005451	chr4_16819801					chr2_41626751	chr8_246901
chr11_27032301	chr4_16956151					chr2_41636401	chr8_315651
chr11_27114551	chr4_17488301					chr2_41643651	chr8_379051
chr11_27115251	chr4_17857401					chr2_41650151	chr8_382101
chr11_27278001	chr4_17957451					chr2_41672201	chr8_400451
chr11_27446451	chr4_17962601					chr2_41673201	chr8_449951
chr11_27674351	chr4_18133401					chr2_41674551	chr8_488051
chr11_27686101	chr4_18189901					chr2_41703251	chr8_504351
chr11_27687901	chr4_18248951					chr2_41720251	chr8_523001
chr11_27779201	chr4_18329601					chr2_41731801	chr8_593151
chr11_27790551	chr4_18336851					chr2_41747451	chr8_722251
chr11_27792401	chr4_18339001					chr2_41752351	chr8_870201
chr11_27792851	chr4_18372801					chr2_41757551	chr8_903101
chr11_27881101	chr4_18396551					chr2_41772501	chr8_996951
chr11_27882201	chr4_18590401					chr2_41793401	chr8_1044751
chr11_27943501	chr4_18788101					chr2_41803801	chr8_1054851
chr11_27996051	chr4_19139501					chr2_41804201	chr8_1067401
chr11_28016451	chr4_19220201					chr2_41824551	chr8_1099151
chr11_28033451	chr4_19375451					chr2_41837301	chr8_1209201
chr11_28061801	chr4_19742651					chr2_41838401	chr8_1303601
chr11_28088251	chr4_19759951					chr2_41854501	chr8_1305301
chr11_28093551	chr4_19794601					chr2_41875601	chr8_1335401
chr11_28118801	chr4_19914201					chr2_41902051	chr8_1340401
chr11_28171501	chr4_19987001					chr2_41918801	chr8_1362901
chr11_28253651	chr4_20007351					chr2_41922751	chr8_1393951
chr11_28294351	chr4_20019301					chr2_41949951	chr8_1415601
chr11_28304951	chr4_20021851					chr2_41955851	chr8_1497651
chr11_28305451	chr4_20126651					chr2_41966651	chr8_1512401
chr11_28310151	chr4_20245351					chr2_41969301	chr8_1513901
chr11_28360001	chr4_20402101					chr2_41970551	chr8_1547351
chr11_28372951	chr4_20424201					chr2_41988851	chr8_1547851
chr11_28400801	chr4_20642001					chr2_41995151	chr8_1549301
chr11_28446001	chr4_20691851					chr2_41998101	chr8_1565451
chr11_28446551	chr4_20714251					chr2_42002901	chr8_1573401
chr11_28493451	chr4_20730301					chr2_42116401	chr8_1631651
chr11_28577101	chr4_20770701					chr2_42137401	chr8_1636001
chr11_28654551	chr4_20850001					chr2_42146851	chr8_1669601
chr11_28703451	chr4_20869401					chr2_42148401	chr8_1740601
chr11_28722101	chr4_20880551					chr2_42161301	chr8_1769051
chr11_28756701	chr4_20884851					chr2_42162851	chr8_1786701
chr11_28768801	chr4_21013901					chr2_42165051	chr8_1791501
chr11_28801151	chr4_21016751					chr2_42185801	chr8_1833801
chr11_28834201	chr4_21021901					chr2_42247501	chr8_1860951
chr11_28923101	chr4_21115401					chr2_42293301	chr8_1889301
chr11_28974401	chr4_21259901					chr2_42299151	chr8_1927601
chr11_29062651	chr4_21268501					chr2_42308851	chr8_1968801
chr11_29108101	chr4_21324401					chr2_42311901	chr8_2013301
chr11_29211851	chr4_21444101					chr2_42352301	chr8_2060801
chr11_29215301	chr4_21450801					chr2_42397351	chr8_2103801
chr11_29300851	chr4_21571951					chr2_42447051	chr8_2105951
chr11_29338851	chr4_21606351					chr2_42455751	chr8_2114551
chr11_29407001	chr4_21677701					chr2_42464001	chr8_2205001
chr11_29419751	chr4_21684451					chr2_42486051	chr8_2281751
chr11_29423451	chr4_21708951					chr2_42556801	chr8_2298051
chr11_29757101	chr4_22300901					chr2_42568551	chr8_2298201
chr11_29780951	chr4_22308001					chr2_42569501	chr8_2302951
chr11_29897451	chr4_22325801					chr2_42573901	chr8_2338651
chr11_29907601	chr4_22342051					chr2_42575801	chr8_2344051
chr11_30048651	chr4_22451951					chr2_42584151	chr8_2350551
chr11_30051551	chr4_22592751					chr2_42600251	chr8_2392701
chr11_30096101	chr4_22983601					chr2_42637851	chr8_2424501
chr11_30130001	chr4_23005551					chr2_42646451	chr8_2453051
chr11_30139301	chr4_23024751					chr2_42648351	chr8_2483151
chr11_30184351	chr4_23084451					chr2_42663851	chr8_2538251
chr11_30185201	chr4_23088301					chr2_42683751	chr8_2561301
chr11_30296001	chr4_23638601					chr2_42709551	chr8_2563751
chr11_30297001	chr4_23767201					chr2_42715101	chr8_2571451
chr11_30313551	chr4_23895201					chr2_42718251	chr8_2745751
chr11_30329251	chr4_23958101					chr2_42809701	chr8_2770751
chr11_30352051	chr4_23975251					chr2_42813851	chr8_2774751
chr11_30401551	chr4_24073251					chr2_42827851	chr8_2850151
chr11_30403151	chr4_24335301					chr2_42889651	chr8_2875001
chr11_30417101	chr4_24653451					chr2_42911951	chr8_2890001
chr11_30600001	chr4_24698501					chr2_42954901	chr8_2900851
chr11_30605351	chr4_24959901					chr2_42962451	chr8_2903701
chr11_30606901	chr4_24968901					chr2_43019801	chr8_2961951
chr11_30648701	chr4_24986251					chr2_43049401	chr8_3010551
chr11_30786351	chr4_25024001					chr2_43056401	chr8_3206501
chr11_30803051	chr4_25358001					chr2_43058501	chr8_3233051
chr11_30820951	chr4_25456351					chr2_43064501	chr8_3302101
chr11_30836751	chr4_25755151					chr2_43070101	chr8_3364201
chr11_30873801	chr4_25818451					chr2_43120851	chr8_3463051
chr11_30884801	chr4_26001601					chr2_43124751	chr8_3516151
chr11_30949051	chr4_26104351					chr2_43127501	chr8_3657001
chr11_31034751	chr4_26182201					chr2_43128301	chr8_3666801
chr11_31052551	chr4_26499001					chr2_43139701	chr8_3784651
chr11_31092851	chr4_26500701					chr2_43169201	chr8_4042251
chr11_31094751	chr4_26525951					chr2_43170451	chr8_4132751
chr11_31096701	chr4_27332951					chr2_43174151	chr8_4322451
chr11_31112951	chr4_27714451					chr2_43175051	chr8_4345201
chr11_31156101	chr4_27856801					chr2_43176101	chr8_4434851
chr11_31156851	chr4_28007001					chr2_43192951	chr8_4593901
chr11_31169851	chr4_28085851					chr2_43195601	chr8_4658801
chr11_31237001	chr4_28201201					chr2_43197051	chr8_4695851
chr11_31250551	chr4_28264101					chr2_43205851	chr8_4720051
chr11_31252951	chr4_28266651					chr2_43211501	chr8_4720501
chr11_31256201	chr4_28269851					chr2_43246801	chr8_5060151
chr11_31318451	chr4_28654651					chr2_43248501	chr8_5077751
chr11_31467251	chr4_28972751					chr2_43254501	chr8_5084901
chr11_31484401	chr4_28985551					chr2_43260251	chr8_6402851
chr11_31522451	chr4_29196901					chr2_43285101	chr8_6406551
chr11_31621551	chr4_29235651					chr2_43287051	chr8_6528001
chr11_31642301	chr4_29301101					chr2_43305601	chr8_6556701
chr11_31642701	chr4_29343551					chr2_43318201	chr8_6584701
chr11_31646851	chr4_29559851					chr2_43347651	chr8_6650151
chr11_31655151	chr4_29647301					chr2_43361051	chr8_6841301
chr11_31660501	chr4_29654951					chr2_43363201	chr8_6846451
chr11_31662651	chr4_29694451					chr2_43388301	chr8_6914401
chr11_31964101	chr4_29733251					chr2_43402001	chr8_6936101
chr11_32040901	chr4_29776401					chr2_43418201	chr8_7529001
chr11_32062701	chr4_29777051					chr2_43421351	chr8_7532551
chr11_32099001	chr4_29864351					chr2_43443001	chr8_7608051
chr11_32100601	chr4_29927401					chr2_43444851	chr8_7638101
chr11_32110401	chr4_30007201					chr2_43504551	chr8_7836951
chr11_32161901	chr4_30053651					chr2_43506351	chr8_8050801
chr11_32197301	chr4_30129551					chr2_43530501	chr8_8255101
chr11_32297851	chr4_30202301					chr2_43533951	chr8_8270251
chr11_32353301	chr4_30459151					chr2_43543901	chr8_8623051
chr11_32369151	chr4_30988201					chr2_43574951	chr8_8647651
chr11_32370501	chr4_30995151					chr2_43595251	chr8_8650251
chr11_32374401	chr4_31068201					chr2_43617151	chr8_8750451
chr11_32454601	chr4_31118001					chr2_43627501	chr8_8765251
chr11_32476901	chr4_31150451					chr2_43639751	chr8_8807301
chr11_32529601	chr4_31213751					chr2_43645151	chr8_8809851
chr11_32626151	chr4_31553251					chr2_43689901	chr8_8836401
chr11_32634401	chr4_31870051					chr2_43725601	chr8_8841751
chr11_32658501	chr4_31894951					chr2_43766901	chr8_8877851
chr11_32688151	chr4_31934801					chr2_43769301	chr8_9145501
chr11_32774201	chr4_31945901					chr2_43777201	chr8_9294151
chr11_32778501	chr4_31993701					chr2_43782301	chr8_11343151
chr11_32781801	chr4_32047301					chr2_43811851	chr8_12611851
chr11_32787351	chr4_32088701					chr2_43870501	chr8_12636351
chr11_32792351	chr4_32302901					chr2_43896501	chr8_12669351
chr11_32796401	chr4_32511601					chr2_43897451	chr8_12685601
chr11_32802101	chr4_32633801					chr2_43923351	chr8_12723801
chr11_32804001	chr4_32635501					chr2_44001851	chr8_12769651
chr11_32805601	chr4_32950001					chr2_44014051	chr8_13164551
chr11_32813751	chr4_33252101					chr2_44019301	chr8_13427301
chr11_32816851	chr4_33292801					chr2_44042901	chr8_13522751
chr11_32818051	chr4_33478601					chr2_44060401	chr8_14137201
chr11_32821301	chr4_33636051					chr2_44062701	chr8_14288601
chr11_32825801	chr4_33660101					chr2_44069501	chr8_14697201
chr11_32831351	chr4_33865901					chr2_44088601	chr8_14765601
chr11_32833151	chr4_34113901					chr2_44094151	chr8_14946801
chr11_32835851	chr4_34143001					chr2_44109451	chr8_15925001
chr11_32839251	chr4_34191001					chr2_44118551	chr8_16482251
chr11_32841001	chr4_34274351					chr2_44124451	chr8_16568251
chr11_32866101	chr4_34396501					chr2_44130251	chr8_16609451
chr11_32877351	chr4_34449451					chr2_44143851	chr8_16791301
chr11_32902001	chr4_34513051					chr2_44144601	chr8_16820751
chr11_33124951	chr4_34670551					chr2_44146951	chr8_16905101
chr11_33128701	chr4_34796551					chr2_44154251	chr8_16977201
chr11_33130901	chr4_35103901					chr2_44156501	chr8_16980851
chr11_33137551	chr4_35116101					chr2_44163601	chr8_17004201
chr11_33144751	chr4_35119901					chr2_44167451	chr8_17008101
chr11_33200051	chr4_35565501					chr2_44170751	chr8_17027501
chr11_33249201	chr4_35610751					chr2_44181201	chr8_17034751
chr11_33253001	chr4_35839851					chr2_44197551	chr8_17041351
chr11_33585301	chr4_35889901					chr2_44212951	chr8_17051501
chr11_33590601	chr4_36127651					chr2_44218051	chr8_17062801
chr11_33695601	chr4_36277201					chr2_44242451	chr8_17070101
chr11_33728051	chr4_36381651					chr2_44250651	chr8_17075801
chr11_33757251	chr4_36409601					chr2_44254851	chr8_17086201
chr11_33760351	chr4_36756201					chr2_44261851	chr8_17111001
chr11_33799851	chr4_36859851					chr2_44290201	chr8_17119901
chr11_33841801	chr4_37101251					chr2_44293851	chr8_17135001
chr11_33904401	chr4_37588201					chr2_44306101	chr8_17149251
chr11_33977501	chr4_37727551					chr2_44377751	chr8_17369201
chr11_34009101	chr4_37820701					chr2_44380651	chr8_17423951
chr11_34040551	chr4_37869751					chr2_44409701	chr8_18157351
chr11_34043201	chr4_38212151					chr2_44413551	chr8_18585451
chr11_34059301	chr4_38219251					chr2_44419151	chr8_18825751
chr11_34176901	chr4_38442101					chr2_44427451	chr8_19337051
chr11_34183451	chr4_38699651					chr2_44436501	chr8_19551051
chr11_34188351	chr4_38739301					chr2_44447651	chr8_19619751
chr11_34190051	chr4_38866801					chr2_44470001	chr8_19662251
chr11_34194201	chr4_39078601					chr2_44486451	chr8_19741051
chr11_34196401	chr4_39178701					chr2_44486851	chr8_20466251
chr11_34198151	chr4_39183551					chr2_44490601	chr8_20466851
chr11_34200451	chr4_39293551					chr2_44492801	chr8_20602201
chr11_34243301	chr4_39363051					chr2_44507701	chr8_20779751
chr11_34248801	chr4_39541501					chr2_44508551	chr8_21150501
chr11_34259601	chr4_39573451					chr2_44516101	chr8_21310251
chr11_34321601	chr4_39604851					chr2_44521401	chr8_21557001
chr11_34322601	chr4_39725001					chr2_44552601	chr8_21688451
chr11_34366401	chr4_40116201					chr2_44589151	chr8_22116151
chr11_34401251	chr4_40309251					chr2_44601301	chr8_22395651
chr11_34523601	chr4_40314601					chr2_44617051	chr8_22622651
chr11_34567851	chr4_40416101					chr2_44627801	chr8_22893651
chr11_34581201	chr4_40484501					chr2_44633701	chr8_22936751
chr11_34587651	chr4_40570051					chr2_44645501	chr8_23028501
chr11_34784301	chr4_40660301					chr2_44689051	chr8_23390801
chr11_34848551	chr4_40761251					chr2_44690251	chr8_23943651
chr11_34865501	chr4_40840751					chr2_44702301	chr8_24576751
chr11_34873501	chr4_41081001					chr2_44704451	chr8_24681901
chr11_35106751	chr4_41273301					chr2_44723701	chr8_24711751
chr11_35180601	chr4_41323551					chr2_44726151	chr8_24714851
chr11_35186051	chr4_41563951					chr2_44728101	chr8_24750201
chr11_35199351	chr4_41651651					chr2_44737701	chr8_25291201
chr11_35261651	chr4_41714151					chr2_44740801	chr8_25336001
chr11_35276601	chr4_41992601					chr2_44746701	chr8_25350751
chr11_35281601	chr4_42155801					chr2_44786701	chr8_25554001
chr11_35283601	chr4_42381201					chr2_44817201	chr8_25601401
chr11_35292001	chr4_42526251					chr2_44861051	chr8_25634351
chr11_35346551	chr4_42534101					chr2_44864701	chr8_25704401
chr11_35350951	chr4_42555201					chr2_44874151	chr8_25713651
chr11_35351551	chr4_42566051					chr2_44896701	chr8_25857451
chr11_35371401	chr4_42693401					chr2_44917951	chr8_26407501
chr11_35450851	chr4_42890001					chr2_44932651	chr8_26453051
chr11_35489901	chr4_42909101					chr2_44957051	chr8_27088051
chr11_35579151	chr4_43005051					chr2_44982201	chr8_27227751
chr11_35584251	chr4_43017751					chr2_44988801	chr8_27273651
chr11_35588201	chr4_43330951					chr2_44993451	chr8_27298951
chr11_35657351	chr4_43344551					chr2_44995251	chr8_27495251
chr11_35681551	chr4_43349801					chr2_45007351	chr8_27735651
chr11_35686801	chr4_43538451					chr2_45052551	chr8_28064851
chr11_35696351	chr4_43551551					chr2_45072151	chr8_28079701
chr11_35710251	chr4_43593851					chr2_45090501	chr8_28126801
chr11_35731451	chr4_43707151					chr2_45097051	chr8_28158401
chr11_35734151	chr4_43712901					chr2_45105751	chr8_28271851
chr11_35740151	chr4_43723801					chr2_45121101	chr8_28274051
chr11_35757551	chr4_43789351					chr2_45174451	chr8_28283451
chr11_35844301	chr4_43827901					chr2_45196851	chr8_28284901
chr11_35859201	chr4_43869701					chr2_45234501	chr8_28287701
chr11_35861351	chr4_44101051					chr2_45258151	chr8_28312801
chr11_35883351	chr4_44195651					chr2_45267901	chr8_28433701
chr11_35902501	chr4_44318351					chr2_45284301	chr8_28516151
chr11_35904651	chr4_44527051					chr2_45286701	chr8_28738001
chr11_35944251	chr4_44608401					chr2_45304651	chr8_29130801
chr11_35945101	chr4_44702601					chr2_45312551	chr8_29181301
chr11_35975901	chr4_44724751					chr2_45315151	chr8_29285051
chr11_35978301	chr4_44791401					chr2_45320451	chr8_29603051
chr11_36019201	chr4_44854251					chr2_45323201	chr8_29677251
chr11_36082251	chr4_44960201					chr2_45338801	chr8_29729951
chr11_36113101	chr4_44986401					chr2_45361401	chr8_30113051
chr11_36148501	chr4_45720801					chr2_45403851	chr8_30242751
chr11_36149451	chr4_45721701					chr2_45405751	chr8_30303301
chr11_36163101	chr4_45762101					chr2_45406551	chr8_30339951
chr11_36164401	chr4_45765301					chr2_45432051	chr8_30449451
chr11_36200301	chr4_45869701					chr2_45471651	chr8_30594851
chr11_36201051	chr4_45920651					chr2_45489951	chr8_31369501
chr11_36203401	chr4_46122101					chr2_45494351	chr8_31425951
chr11_36247701	chr4_46266201					chr2_45516151	chr8_31464351
chr11_36287851	chr4_46300201					chr2_45531251	chr8_31506551
chr11_36289251	chr4_46619401					chr2_45542801	chr8_31521401
chr11_36370701	chr4_46633551					chr2_45579751	chr8_31522651
chr11_36372701	chr4_46663201					chr2_45581151	chr8_32434201
chr11_36376551	chr4_46751851					chr2_45590451	chr8_32518551
chr11_36422851	chr4_46754951					chr2_45592001	chr8_32738901
chr11_36427401	chr4_46797701					chr2_45621051	chr8_32819351
chr11_36432301	chr4_47045001					chr2_45621351	chr8_33039851
chr11_36442201	chr4_47170801					chr2_45624101	chr8_33687501
chr11_36451951	chr4_47263301					chr2_45626851	chr8_33818951
chr11_36520901	chr4_47322651					chr2_45685851	chr8_34212801
chr11_36534701	chr4_48148851					chr2_45735501	chr8_34268701
chr11_36576151	chr4_48153701					chr2_45787151	chr8_34321401
chr11_36581701	chr4_48185551					chr2_45797051	chr8_34427801
chr11_36591351	chr4_48241751					chr2_45842351	chr8_34463651
chr11_36615001	chr4_48431001					chr2_45907401	chr8_34585001
chr11_36615751	chr4_48529001					chr2_45909501	chr8_34592451
chr11_36751801	chr4_48544301					chr2_46002701	chr8_34593151
chr11_36757151	chr4_48614001					chr2_46013251	chr8_34733201
chr11_36764901	chr4_48697151					chr2_46100001	chr8_34943051
chr11_36770601	chr4_48720951					chr2_46134851	chr8_35068001
chr11_36773951	chr4_49088651					chr2_46140801	chr8_35395851
chr11_36778201	chr4_49142701					chr2_46142301	chr8_35805451
chr11_36792451	chr4_49288701					chr2_46143951	chr8_35850651
chr11_36819351	chr4_49289951					chr2_46154001	chr8_36527001
chr11_36823351	chr4_49345551					chr2_46178801	chr8_36641101
chr11_36915101	chr4_49403501					chr2_46184851	chr8_36689051
chr11_36918151	chr4_49408701					chr2_46187601	chr8_36755851
chr11_36978651	chr4_49454851					chr2_46195451	chr8_36768451
chr11_36981451	chr4_49747001					chr2_46202701	chr8_36799301
chr11_36982601	chr4_49885251					chr2_46206401	chr8_36803651
chr11_36987551	chr4_49915301					chr2_46232051	chr8_36934501
chr11_37008901	chr4_50013701					chr2_46247201	chr8_37056501
chr11_37017601	chr4_50247001					chr2_46251301	chr8_37059001
chr11_37019451	chr4_50497901					chr2_46290551	chr8_37725601
chr11_37044851	chr4_50511451					chr2_46310551	chr8_37842601
chr11_37058751	chr4_50536951					chr2_46347201	chr8_38041201
chr11_37061951	chr4_50561751					chr2_46353801	chr8_38349001
chr11_37117951	chr4_50912001					chr2_46391151	chr8_38411351
chr11_37147401	chr4_50921801					chr2_46399951	chr8_38452201
chr11_37157201	chr4_50933751					chr2_46434751	chr8_38875301
chr11_37291701	chr4_50952251					chr2_46444651	chr8_38876301
chr11_37314501	chr4_51351701					chr2_46485101	chr8_38899801
chr11_37335351	chr4_51354101					chr2_46490901	chr8_38993001
chr11_37368401	chr4_51466851					chr2_46508401	chr8_39075601
chr11_37468051	chr4_51467751					chr2_46538101	chr8_39128051
chr11_37594901	chr4_51506101					chr2_46563051	chr8_39411951
chr11_37597401	chr4_51616351					chr2_46568251	chr8_39570801
chr11_37612451	chr4_51815951					chr2_46577551	chr8_39639401
chr11_37622801	chr4_51932601					chr2_46613601	chr8_39664601
chr11_37630001	chr4_52010551					chr2_46637951	chr8_39675101
chr11_37631051	chr4_52011701					chr2_46639801	chr8_40441301
chr11_37648201	chr4_52022451					chr2_46654451	chr8_40457751
chr11_37655051	chr4_52025551					chr2_46656151	chr8_40467201
chr11_37657051	chr4_52110351					chr2_46699351	chr8_40573301
chr11_37660851	chr4_52186801					chr2_46715151	chr8_40588401
chr11_37677151	chr4_52215301					chr2_46740551	chr8_40956151
chr11_37679451	chr4_52229301					chr2_46747801	chr8_41469151
chr11_37773501	chr4_52247651					chr2_46762051	chr8_41477051
chr11_37784851	chr4_52253151					chr2_46766851	chr8_41756651
chr11_37805201	chr4_52315751					chr2_46847951	chr8_42067701
chr11_37821201	chr4_52351701					chr2_46853001	chr8_42260201
chr11_37829351	chr4_52384851					chr2_46867951	chr8_42321551
chr11_37867251	chr4_52453201					chr2_46868851	chr8_42557051
chr11_37941701	chr4_52457351					chr2_46911351	chr8_42735951
chr11_38042851	chr4_52739751					chr2_46913701	chr8_43117251
chr11_38072751	chr4_52752351					chr2_46916901	chr8_43253201
chr11_38105801	chr4_52753751					chr2_46921901	chr8_43427301
chr11_38204551	chr4_52960701					chr2_46943901	chr8_43735701
chr11_38239651	chr4_52962201					chr2_46948351	chr8_43966651
chr11_38316801	chr4_53036951					chr2_46955951	chr8_44079251
chr11_38375401	chr4_53040051					chr2_46965851	chr8_44286051
chr11_38382301	chr4_53123751					chr2_46978351	chr8_44501401
chr11_38431001	chr4_53152051					chr2_46985351	chr8_44644651
chr11_38467851	chr4_53178151					chr2_47076151	chr8_45054901
chr11_38471551	chr4_53464551					chr2_47083401	chr8_45218801
chr11_38482451	chr4_53524401					chr2_47095651	chr8_45329551
chr11_38533151	chr4_53593701					chr2_47096801	chr8_45533001
chr11_38590551	chr4_53597851					chr2_47138601	chr8_45564801
chr11_38599751	chr4_53603651					chr2_47142001	chr8_46044451
chr11_38606801	chr4_53615451					chr2_47178101	chr8_46074001
chr11_38647751	chr4_53701601					chr2_47280551	chr8_46144451
chr11_38650701	chr4_53721201					chr2_47285651	chr8_46163701
chr11_38717251	chr4_53756701					chr2_47286601	chr8_46332301
chr11_38743301	chr4_53803651					chr2_47290851	chr8_46436701
chr11_38759751	chr4_53869451					chr2_47304401	chr8_46529251
chr11_38842201	chr4_53899151					chr2_47309751	chr8_46623901
chr11_38874601	chr4_54019401					chr2_47310901	chr8_46646851
chr11_38909851	chr4_54143151					chr2_47318301	chr8_46744501
chr11_38918051	chr4_54208801					chr2_47338101	chr8_47068401
chr11_38987351	chr4_54280801					chr2_47345601	chr8_47121351
chr11_39009801	chr4_54300251					chr2_47351951	chr8_47186951
chr11_39036201	chr4_54309751					chr2_47353301	chr8_47320551
chr11_39042201	chr4_54533251					chr2_47360501	chr8_47707901
chr11_39059201	chr4_54534801					chr2_47363351	chr8_47853051
chr11_39132451	chr4_54546151					chr2_47377301	chr8_47896551
chr11_39262501	chr4_54619651					chr2_47388551	chr8_48053301
chr11_39278401	chr4_54641451					chr2_47391001	chr8_48241801
chr11_39316901	chr4_54644651					chr2_47394351	chr8_48481651
chr11_39327301	chr4_54648651					chr2_47404251	chr8_48534851
chr11_39342351	chr4_54671701					chr2_47404951	chr8_49038901
chr11_39353801	chr4_54676801					chr2_47409051	chr8_49086551
chr11_39359651	chr4_54685751					chr2_47425001	chr8_49124101
chr11_39430551	chr4_54716601					chr2_47428501	chr8_49226051
chr11_39456051	chr4_54724151					chr2_47456001	chr8_49283601
chr11_39473301	chr4_54754851					chr2_47473401	chr8_49285201
chr11_39475251	chr4_54759051					chr2_47484651	chr8_49417251
chr11_39478701	chr4_54825351					chr2_47487551	chr8_49423351
chr11_39503501	chr4_54826751					chr2_47499801	chr8_49467951
chr11_39577701	chr4_54827551					chr2_47501551	chr8_49544151
chr11_39629001	chr4_54858351					chr2_47505051	chr8_49653751
chr11_39672951	chr4_54871251					chr2_47514101	chr8_49656551
chr11_39674651	chr4_54944951					chr2_47562451	chr8_49685101
chr11_39675251	chr4_54974751					chr2_47587801	chr8_49955401
chr11_39695451	chr4_55037301					chr2_47598051	chr8_50004901
chr11_39708501	chr4_55052351					chr2_47606701	chr8_50006251
chr11_39787051	chr4_55055051					chr2_47613801	chr8_50041951
chr11_39790051	chr4_55066351					chr2_47627451	chr8_50067801
chr11_39834351	chr4_55112901					chr2_47690201	chr8_50137751
chr11_39855451	chr4_55127551					chr2_47693851	chr8_50339901
chr11_39862151	chr4_55144901					chr2_47742101	chr8_50422351
chr11_39899101	chr4_55197451					chr2_47755251	chr8_50423251
chr11_39900751	chr4_55215701					chr2_47784801	chr8_50458801
chr11_39931001	chr4_55330451					chr2_47805601	chr8_50473901
chr11_39977851	chr4_55345751					chr2_47868551	chr8_50498301
chr11_40044801	chr4_55454901					chr2_47874701	chr8_50574401
chr11_40080351	chr4_55456201					chr2_48009251	chr8_50614151
chr11_40089101	chr4_55461651					chr2_48031251	chr8_50660201
chr11_40160351	chr4_55760351					chr2_48038051	chr8_50701201
chr11_40198251	chr4_55792301					chr2_48084851	chr8_50739301
chr11_40227351	chr4_55839951					chr2_48108001	chr8_50770351
chr11_40289601	chr4_55843201					chr2_48120701	chr8_50928351
chr11_40333001	chr4_55864701					chr2_48131001	chr8_50968401
chr11_40453251	chr4_55870051					chr2_48137751	chr8_50978401
chr11_40469901	chr4_55933351					chr2_48152551	chr8_51255351
chr11_40531651	chr4_55999151					chr2_48161701	chr8_51392851
chr11_40627701	chr4_56003151					chr2_48171151	chr8_51437101
chr11_40670401	chr4_56110751					chr2_48193901	chr8_51513651
chr11_40759001	chr4_56324701					chr2_48195751	chr8_51515401
chr11_40836351	chr4_56335901					chr2_48217101	chr8_51743151
chr11_40863151	chr4_56336651					chr2_48227451	chr8_51898901
chr11_40914501	chr4_56348901					chr2_48236701	chr8_51906201
chr11_40944751	chr4_56404151					chr2_48240901	chr8_52091301
chr11_41050501	chr4_56443301					chr2_48246451	chr8_52224401
chr11_41051601	chr4_56478851					chr2_48249951	chr8_52354551
chr11_41069801	chr4_56482001					chr2_48257151	chr8_52389451
chr11_41074051	chr4_56497951					chr2_48282151	chr8_52398151
chr11_41155551	chr4_56519451					chr2_48325251	chr8_52400501
chr11_41181951	chr4_56539451					chr2_48366801	chr8_52491651
chr11_41201701	chr4_56583101					chr2_48410751	chr8_52497051
chr11_41220751	chr4_56675151					chr2_48417501	chr8_52545051
chr11_41255001	chr4_56764501					chr2_48430001	chr8_52612601
chr11_41354851	chr4_56775151					chr2_48443801	chr8_52630751
chr11_41380101	chr4_56802901					chr2_48474101	chr8_52729101
chr11_41428001	chr4_56821501					chr2_48489651	chr8_52814751
chr11_41435201	chr4_56828901					chr2_48506451	chr8_52911451
chr11_41483051	chr4_56838801					chr2_48566451	chr8_52948101
chr11_41485451	chr4_57125551					chr2_48591851	chr8_53225651
chr11_41508951	chr4_57131651					chr2_48595551	chr8_53231251
chr11_41523001	chr4_57162001					chr2_48620101	chr8_53432901
chr11_41527751	chr4_57235751					chr2_48625001	chr8_53506901
chr11_41544601	chr4_57236601					chr2_48630201	chr8_53815501
chr11_41600701	chr4_57281101					chr2_48631001	chr8_53838201
chr11_41633501	chr4_57321951					chr2_48688251	chr8_53839501
chr11_41649101	chr4_57333701					chr2_48722851	chr8_53885451
chr11_41656901	chr4_57362001					chr2_48731851	chr8_54000451
chr11_41668451	chr4_57363351					chr2_48738001	chr8_54033701
chr11_41670201	chr4_57435151					chr2_48755551	chr8_54402551
chr11_41682801	chr4_57457001					chr2_48761051	chr8_54822751
chr11_41688851	chr4_57510951					chr2_48775651	chr8_54902651
chr11_41698351	chr4_57839051					chr2_48798401	chr8_54917151
chr11_41703851	chr4_57860501					chr2_48806351	chr8_54949551
chr11_41709201	chr4_57919001					chr2_48807601	chr8_54960501
chr11_41712151	chr4_57940701					chr2_48817051	chr8_55235651
chr11_41712551	chr4_57949251					chr2_48826951	chr8_55268601
chr11_41718451	chr4_57950551					chr2_48831351	chr8_55288351
chr11_41720651	chr4_57962201					chr2_48833801	chr8_55513551
chr11_41722401	chr4_58027951					chr2_48856601	chr8_55692601
chr11_41736751	chr4_58037501					chr2_48873151	chr8_55839601
chr11_41775051	chr4_58043301					chr2_48877051	chr8_55974451
chr11_41794651	chr4_58050551					chr2_48879901	chr8_55993501
chr11_41863301	chr4_58079451					chr2_48884851	chr8_55997101
chr11_41947201	chr4_58086951					chr2_48888601	chr8_56002451
chr11_42011401	chr4_58088251					chr2_48894551	chr8_56011051
chr11_42013151	chr4_58116501					chr2_48906151	chr8_56138351
chr11_42042101	chr4_58127601					chr2_48919001	chr8_56193851
chr11_42069351	chr4_58194151					chr2_48922351	chr8_56232651
chr11_42093051	chr4_58282001					chr2_48926201	chr8_56242201
chr11_42103401	chr4_58293051					chr2_48939651	chr8_56261601
chr11_42106051	chr4_58305751					chr2_48952401	chr8_56320251
chr11_42152051	chr4_58310351					chr2_48954601	chr8_56376251
chr11_42156201	chr4_58379151					chr2_48955601	chr8_56569901
chr11_42172601	chr4_58388501					chr2_48960251	chr8_56591351
chr11_42215901	chr4_58398651					chr2_48971001	chr8_56644251
chr11_42284651	chr4_58407051					chr2_48973851	chr8_56727151
chr11_42286351	chr4_58438601					chr2_49007801	chr8_56930851
chr11_42293751	chr4_58477001					chr2_49024051	chr8_56952001
chr11_42324001	chr4_58548251					chr2_49039751	chr8_57038251
chr11_42484301	chr4_58552651					chr2_49099051	chr8_57113401
chr11_42629751	chr4_58602051					chr2_49101001	chr8_57125701
chr11_42631101	chr4_58615001					chr2_49115451	chr8_57158201
chr11_42634351	chr4_58635301					chr2_49117151	chr8_57198201
chr11_42694251	chr4_58659751					chr2_49122051	chr8_57244701
chr11_42705701	chr4_58697351					chr2_49123101	chr8_57317601
chr11_42709401	chr4_58733801					chr2_49125201	chr8_57539101
chr11_42713251	chr4_58775401					chr2_49175501	chr8_57638251
chr11_42932451	chr4_58779151					chr2_49180501	chr8_57711151
chr11_43129301	chr4_58790901					chr2_49213751	chr8_57786701
chr11_43173051	chr4_58793101					chr2_49235801	chr8_57804901
chr11_43232201	chr4_58925701					chr2_49238851	chr8_57811351
chr11_43265151	chr4_58935251					chr2_49239801	chr8_57867001
chr11_43335301	chr4_58950051					chr2_49277151	chr8_57888501
chr11_43438801	chr4_58967251					chr2_49307651	chr8_57967601
chr11_43542601	chr4_58968251					chr2_49321801	chr8_58011501
chr11_43563451	chr4_59065901					chr2_49331551	chr8_58038551
chr11_43599401	chr4_59070801					chr2_49332551	chr8_58074401
chr11_43690701	chr4_59122201					chr2_49354451	chr8_58114001
chr11_43701351	chr4_59127601					chr2_49370101	chr8_58201151
chr11_43716551	chr4_59157651					chr2_49373501	chr8_58208201
chr11_43738801	chr4_59159701					chr2_49381501	chr8_58209101
chr11_43833501	chr4_59174201					chr2_49398201	chr8_58240401
chr11_43875201	chr4_59299251					chr2_49405501	chr8_58308051
chr11_43924051	chr4_59380301					chr2_49426101	chr8_58380651
chr11_44163051	chr4_59443151					chr2_49433151	chr8_58406201
chr11_44227201	chr4_59444751					chr2_49446601	chr8_58497001
chr11_44270401	chr4_59467201					chr2_49451401	chr8_58583801
chr11_44311001	chr4_59576101					chr2_49457251	chr8_58646751
chr11_44311851	chr4_59591001					chr2_49463851	chr8_58647301
chr11_44312601	chr4_59592351					chr2_49471651	chr8_58753051
chr11_44321301	chr4_59612601					chr2_49473151	chr8_58754301
chr11_44361101	chr4_59652751					chr2_49492301	chr8_58775201
chr11_44467051	chr4_59685551					chr2_49503151	chr8_58796901
chr11_44602651	chr4_59715351					chr2_49586801	chr8_58835701
chr11_44671901	chr4_59741751					chr2_49606401	chr8_58940051
chr11_44691351	chr4_59807701					chr2_49607601	chr8_58989551
chr11_44913251	chr4_59819701					chr2_49647751	chr8_58990851
chr11_45040101	chr4_59821151					chr2_49666401	chr8_59091351
chr11_45109201	chr4_59841851					chr2_49680901	chr8_59148901
chr11_45115201	chr4_59878301					chr2_49683201	chr8_59159901
chr11_45123901	chr4_59888401					chr2_49684101	chr8_59221401
chr11_45209451	chr4_59917201					chr2_49687251	chr8_59252951
chr11_45336501	chr4_59935801					chr2_49688001	chr8_59264801
chr11_45451701	chr4_59957951					chr2_49688701	chr8_59299751
chr11_45453101	chr4_60018201					chr2_49728901	chr8_59350601
chr11_45471951	chr4_60072501					chr2_49739051	chr8_59576051
chr11_45586201	chr4_60079351					chr2_49810601	chr8_59918051
chr11_45764901	chr4_60090351					chr2_49811651	chr8_59927701
chr11_45791951	chr4_60098101					chr2_49819151	chr8_60023951
chr11_45802451	chr4_60123751					chr2_49836101	chr8_60110251
chr11_45811401	chr4_60137051					chr2_49842901	chr8_60137351
chr11_45812401	chr4_60163801					chr2_49896651	chr8_60153851
chr11_45831951	chr4_60188351					chr2_49899051	chr8_60195801
chr11_45865851	chr4_60249301					chr2_49917801	chr8_60201101
chr11_45866701	chr4_60294601					chr2_49932901	chr8_60306651
chr11_45956501	chr4_60333651					chr2_49948001	chr8_60383901
chr11_46183451	chr4_60338101					chr2_49969801	chr8_60426651
chr11_46268901	chr4_60408401					chr2_49981301	chr8_60436401
chr11_46271101	chr4_60457301					chr2_49999151	chr8_60448301
chr11_46303501	chr4_60484201					chr2_50009651	chr8_60471101
chr11_46353751	chr4_60489351					chr2_50039901	chr8_60534301
chr11_46360351	chr4_60498751					chr2_50056351	chr8_60733851
chr11_46447951	chr4_60534151					chr2_50060001	chr8_60748401
chr11_46452551	chr4_60567001					chr2_50067051	chr8_60779851
chr11_46636601	chr4_60668601					chr2_50091851	chr8_60815351
chr11_46659101	chr4_60711401					chr2_50135701	chr8_60842051
chr11_46661401	chr4_60713151					chr2_50173401	chr8_60846701
chr11_46717251	chr4_60753101					chr2_50175101	chr8_60913901
chr11_46805351	chr4_60793301					chr2_50211401	chr8_60974751
chr11_46883751	chr4_60891201					chr2_50213201	chr8_60990151
chr11_46933901	chr4_60893851					chr2_50215351	chr8_61042951
chr11_46950551	chr4_60896551					chr2_50271401	chr8_61072701
chr11_46985751	chr4_60897101					chr2_50281751	chr8_61081401
chr11_46996001	chr4_60971901					chr2_50283301	chr8_61098051
chr11_46997951	chr4_61000051					chr2_50347551	chr8_61165001
chr11_47072201	chr4_61056601					chr2_50349001	chr8_61178001
chr11_47079701	chr4_61059701					chr2_50378501	chr8_61189801
chr11_47105551	chr4_61083301					chr2_50403451	chr8_61234801
chr11_47153501	chr4_61203001					chr2_50413651	chr8_61316201
chr11_47176651	chr4_61236051					chr2_50442851	chr8_61476051
chr11_47202451	chr4_61269651					chr2_50457051	chr8_61525751
chr11_47221401	chr4_61308701					chr2_50477051	chr8_61601251
chr11_47223051	chr4_61330051					chr2_50485451	chr8_61602501
chr11_47280301	chr4_61362551					chr2_50503551	chr8_61610701
chr11_47333651	chr4_61375651					chr2_50508251	chr8_61614801
chr11_47340651	chr4_61378201					chr2_50512351	chr8_61652851
chr11_47357101	chr4_61385801					chr2_50523651	chr8_61738001
chr11_47365151	chr4_61475551					chr2_50531251	chr8_61747251
chr11_47396701	chr4_61523301					chr2_50536201	chr8_61812201
chr11_47406751	chr4_61546151					chr2_50572851	chr8_61841151
chr11_47413651	chr4_61596501					chr2_50601451	chr8_61845601
chr11_47415301	chr4_61607651					chr2_50603951	chr8_61852601
chr11_47490751	chr4_61608751					chr2_50629901	chr8_61896251
chr11_47533401	chr4_61629051					chr2_50654551	chr8_61921851
chr11_47567101	chr4_61667901					chr2_50658051	chr8_61925351
chr11_47571951	chr4_61757601					chr2_50706151	chr8_61937551
chr11_47668951	chr4_61771351					chr2_50711251	chr8_61959301
chr11_47752901	chr4_61773151					chr2_50737201	chr8_62003151
chr11_47836851	chr4_61803451					chr2_50775351	chr8_62028751
chr11_47868951	chr4_61816651					chr2_50802301	chr8_62055851
chr11_47906151	chr4_61832201					chr2_50806001	chr8_62062101
chr11_48015901	chr4_61839351					chr2_50844501	chr8_62111651
chr11_48028351	chr4_61871451					chr2_50862801	chr8_62127801
chr11_48113851	chr4_61872951					chr2_50874701	chr8_62129501
chr11_48139801	chr4_61875101					chr2_50897351	chr8_62166201
chr11_48171901	chr4_61875901					chr2_50955151	chr8_62177251
chr11_48173551	chr4_61902301					chr2_50978201	chr8_62208751
chr11_48211201	chr4_61917601					chr2_51035651	chr8_62222401
chr11_48221501	chr4_61955201					chr2_51044451	chr8_62251051
chr11_48239901	chr4_61993151					chr2_51083701	chr8_62305551
chr11_48255451	chr4_62009501					chr2_51109501	chr8_62324001
chr11_48257101	chr4_62017101					chr2_51119101	chr8_62326751
chr11_48355651	chr4_62034901					chr2_51130151	chr8_62337151
chr11_48422801	chr4_62046201					chr2_51156601	chr8_62350301
chr11_48600251	chr4_62070801					chr2_51159601	chr8_62582751
chr11_48665901	chr4_62076801					chr2_51169401	chr8_62600451
chr11_48727851	chr4_62077901					chr2_51173901	chr8_62771651
chr11_48730951	chr4_62098501					chr2_51189701	chr8_62774351
chr11_48762151	chr4_62105501					chr2_51205101	chr8_62799151
chr11_48814901	chr4_62116601					chr2_51206451	chr8_62821351
chr11_48940451	chr4_62125251					chr2_51230351	chr8_62832001
chr11_48942251	chr4_62235301					chr2_51251851	chr8_62842901
chr11_48946701	chr4_62289651					chr2_51287251	chr8_62872701
chr11_48949051	chr4_62298601					chr2_51332451	chr8_62884251
chr11_48952601	chr4_62329701					chr2_51348201	chr8_62888851
chr11_48956301	chr4_62334251					chr2_51351051	chr8_62910901
chr11_48960051	chr4_62339251					chr2_51353001	chr8_62916451
chr11_48967751	chr4_62340101					chr2_51353951	chr8_62944851
chr11_48971001	chr4_62358201					chr2_51374851	chr8_62971751
chr11_48972301	chr4_62393651					chr2_51455901	chr8_62983851
chr11_48975801	chr4_62420351					chr2_51494651	chr8_63017501
chr11_48984051	chr4_62446401					chr2_51497301	chr8_63038001
chr11_48985001	chr4_62489101					chr2_51502001	chr8_63051851
chr11_48990151	chr4_62536751					chr2_51512901	chr8_63077701
chr11_49004901	chr4_62557051					chr2_51515251	chr8_63210501
chr11_49007201	chr4_62570551					chr2_51517501	chr8_63212801
chr11_49008201	chr4_62582801					chr2_51523601	chr8_63249551
chr11_49012001	chr4_62626651					chr2_51531901	chr8_63307801
chr11_49015551	chr4_62634901					chr2_51543801	chr8_63317751
chr11_49031351	chr4_62650901					chr2_51558801	chr8_63346951
chr11_49034151	chr4_62651501					chr2_51560601	chr8_63356401
chr11_49037901	chr4_62690601					chr2_51562951	chr8_63440701
chr11_49046051	chr4_62712951					chr2_51564351	chr8_63474801
chr11_49048601	chr4_62722551					chr2_51567151	chr8_63601251
chr11_49051751	chr4_62735101					chr2_51585651	chr8_63605451
chr11_49052901	chr4_62742251					chr2_51670651	chr8_63611551
chr11_49057351	chr4_62780501					chr2_51720351	chr8_63690851
chr11_49061901	chr4_62800251					chr2_51729301	chr8_63691951
chr11_49064151	chr4_62811451					chr2_51747201	chr8_63695051
chr11_49065301	chr4_62819451					chr2_51764001	chr8_63696101
chr11_49068451	chr4_62821401					chr2_51808551	chr8_63701901
chr11_49073601	chr4_62862501					chr2_51828801	chr8_63707751
chr11_49106751	chr4_62884101					chr2_51836251	chr8_63765351
chr11_49108851	chr4_62928251					chr2_51859951	chr8_63766851
chr11_49116351	chr4_62996701					chr2_51862151	chr8_63865851
chr11_49119901	chr4_63005101					chr2_51870901	chr8_63890401
chr11_49124751	chr4_63017351					chr2_51884501	chr8_63904601
chr11_49133101	chr4_63019601					chr2_51900951	chr8_63937751
chr11_49135251	chr4_63046301					chr2_51922151	chr8_64010251
chr11_49140601	chr4_63055501					chr2_51937501	chr8_64021501
chr11_49142301	chr4_63058101					chr2_51959351	chr8_64036401
chr11_49152201	chr4_63070001					chr2_51963851	chr8_64046401
chr11_49154751	chr4_63093651					chr2_51990551	chr8_64051551
chr11_49156201	chr4_63096351					chr2_52017601	chr8_64052901
chr11_49165151	chr4_63155601					chr2_52026351	chr8_64067651
chr11_49169001	chr4_63160451					chr2_52029601	chr8_64086001
chr11_49170201	chr4_63174501					chr2_52032651	chr8_64131851
chr11_49175101	chr4_63178551					chr2_52037451	chr8_64168301
chr11_49179101	chr4_63179601					chr2_52051101	chr8_64254351
chr11_49182451	chr4_63325551					chr2_52061151	chr8_64258651
chr11_49184801	chr4_63328101					chr2_52066551	chr8_64298851
chr11_49187401	chr4_63371301					chr2_52067701	chr8_64305451
chr11_49190551	chr4_63390951					chr2_52076701	chr8_64314351
chr11_49194401	chr4_63392401					chr2_52105501	chr8_64357501
chr11_49207751	chr4_63434901					chr2_52111601	chr8_64416001
chr11_49299401	chr4_63440801					chr2_52125001	chr8_64416701
chr11_49305651	chr4_63441401					chr2_52166301	chr8_64540451
chr11_49307701	chr4_63443951					chr2_52168551	chr8_64549051
chr11_49309701	chr4_63447351					chr2_52174451	chr8_64591601
chr11_49313451	chr4_63461051					chr2_52176651	chr8_64612451
chr11_49318101	chr4_63467701					chr2_52190751	chr8_64669351
chr11_49319551	chr4_63545051					chr2_52202201	chr8_64687401
chr11_49322401	chr4_63554301					chr2_52220251	chr8_64692851
chr11_49324851	chr4_63591701					chr2_52232401	chr8_64703301
chr11_49326901	chr4_63696601					chr2_52236651	chr8_64740001
chr11_49347801	chr4_63698551					chr2_52281051	chr8_64809751
chr11_49352801	chr4_63715251					chr2_52332051	chr8_64815701
chr11_49357901	chr4_63722951					chr2_52346001	chr8_64984901
chr11_49362701	chr4_63740301					chr2_52378451	chr8_65023801
chr11_49366801	chr4_63773051					chr2_52431201	chr8_65080401
chr11_49370001	chr4_63802901					chr2_52488401	chr8_65111851
chr11_49372401	chr4_63832201					chr2_52489401	chr8_65162151
chr11_49389001	chr4_63833351					chr2_52492551	chr8_65206651
chr11_49395351	chr4_63851051					chr2_52493601	chr8_65209151
chr11_49401601	chr4_63863101					chr2_52497251	chr8_65211851
chr11_49413451	chr4_63866751					chr2_52522601	chr8_65228701
chr11_49415901	chr4_63929951					chr2_52542751	chr8_65238601
chr11_49417801	chr4_63991551					chr2_52545251	chr8_65318501
chr11_49422851	chr4_64000701					chr2_52570401	chr8_65328901
chr11_49426301	chr4_64013551					chr2_52606401	chr8_65375501
chr11_49430751	chr4_64015001					chr2_52619101	chr8_65408351
chr11_49435201	chr4_64034601					chr2_52657951	chr8_65424951
chr11_49437301	chr4_64086551					chr2_52678501	chr8_65442901
chr11_49442751	chr4_64094901					chr2_52706801	chr8_65453051
chr11_49448001	chr4_64096851					chr2_52725301	chr8_65457601
chr11_49449801	chr4_64105801					chr2_52754951	chr8_65502251
chr11_49451151	chr4_64151551					chr2_52757201	chr8_65557101
chr11_49463001	chr4_64267051					chr2_52758951	chr8_65562301
chr11_49573651	chr4_64293301					chr2_52759401	chr8_65598351
chr11_49580851	chr4_64328151					chr2_52760301	chr8_65602001
chr11_49882651	chr4_64329001					chr2_52767551	chr8_65616401
chr11_49935751	chr4_64335351					chr2_52769651	chr8_65638551
chr11_49947701	chr4_64341651					chr2_52805701	chr8_65657301
chr11_50058401	chr4_64382051					chr2_52864651	chr8_65665601
chr11_50070701	chr4_64404351					chr2_52866551	chr8_65693301
chr11_50191601	chr4_64422501					chr2_52891301	chr8_65702651
chr11_50267401	chr4_64426951					chr2_52907001	chr8_65730551
chr11_50290351	chr4_64433001					chr2_52990851	chr8_65752801
chr11_50347251	chr4_64445001					chr2_52998601	chr8_65801251
chr11_50462951	chr4_64472751					chr2_53020251	chr8_65811951
chr11_50566201	chr4_64523401					chr2_53021501	chr8_65813501
chr11_50705201	chr4_64525951					chr2_53043551	chr8_65825701
chr11_50733751	chr4_64539801					chr2_53062201	chr8_65827901
chr11_50743051	chr4_64570051					chr2_53067001	chr8_65836151
chr11_50767351	chr4_64572451					chr2_53095601	chr8_65836451
chr11_50809651	chr4_64579251					chr2_53100101	chr8_65861551
chr11_50895201	chr4_64580051					chr2_53161501	chr8_65883701
chr11_50970601	chr4_64668801					chr2_53162601	chr8_65889801
chr11_50974901	chr4_64674901					chr2_53180601	chr8_65908051
chr11_50990501	chr4_64688001					chr2_53189051	chr8_65970851
chr11_51159801	chr4_64708201					chr2_53199051	chr8_65972101
chr11_51196551	chr4_64720201					chr2_53216451	chr8_66007851
chr11_51326101	chr4_64794701					chr2_53227851	chr8_66009251
chr11_51327301	chr4_64802651					chr2_53239401	chr8_66023301
chr11_51330801	chr4_64807551					chr2_53279951	chr8_66026951
chr11_51331351	chr4_64867601					chr2_53282201	chr8_66046101
chr11_51346951	chr4_64882751					chr2_53291401	chr8_66224051
chr11_51368401	chr4_64891001					chr2_53324951	chr8_66237551
chr11_51371551	chr4_64909301					chr2_53379551	chr8_66317001
chr11_51412601	chr4_64914051					chr2_53387951	chr8_66317751
chr11_51428051	chr4_64934151					chr2_53420851	chr8_66325601
chr11_51436301	chr4_64945951					chr2_53432251	chr8_66327151
chr11_51475751	chr4_64961601					chr2_53449751	chr8_66339701
chr11_51545001	chr4_64978101					chr2_53475251	chr8_66356951
chr11_51549851	chr4_65051351					chr2_53480551	chr8_66494301
chr11_51628001	chr4_65079351					chr2_53510351	chr8_66498351
chr11_51663151	chr4_65101551					chr2_53523551	chr8_66570201
chr11_51710401	chr4_65158151					chr2_53538751	chr8_66596401
chr11_51732001	chr4_65170201					chr2_53550651	chr8_66614601
chr11_51916251	chr4_65172651					chr2_53588151	chr8_66639551
chr11_51929451	chr4_65175701					chr2_53601601	chr8_66675101
chr11_51948451	chr4_65189151					chr2_53609951	chr8_66677051
chr11_51957101	chr4_65202051					chr2_53616451	chr8_66683401
chr11_52005001	chr4_65204301					chr2_53648401	chr8_66709351
chr11_52023101	chr4_65238851					chr2_53679901	chr8_66742901
chr11_52030651	chr4_65240101					chr2_53691651	chr8_66823351
chr11_52036151	chr4_65293051					chr2_53707801	chr9_35101
chr11_52039901	chr4_65314151					chr2_53745351	chr9_56351
chr11_52045551	chr4_65319851					chr2_53754351	chr9_81451
chr11_52050001	chr4_65345601					chr2_53755851	chr9_84101
chr11_52059801	chr4_65357601					chr2_53795301	chr9_91801
chr11_52062901	chr4_65383851					chr2_53800051	chr9_152751
chr11_52065951	chr4_65403701					chr2_53803351	chr9_158751
chr11_52194701	chr4_65414901					chr2_53805851	chr9_340501
chr11_52197001	chr4_65416951					chr2_53808051	chr9_352851
chr11_52249451	chr4_65421501					chr2_53810601	chr9_382151
chr11_52324301	chr4_65423801					chr2_53816651	chr9_387751
chr11_52368601	chr4_65430001					chr2_53838551	chr9_391901
chr11_52408701	chr4_65435201					chr2_53841501	chr9_466451
chr11_52414901	chr4_65439551					chr2_53851851	chr9_544301
chr11_52416401	chr4_65446401					chr2_53866551	chr9_547201
chr11_52422601	chr4_65461251					chr2_53867801	chr9_552901
chr11_52430201	chr4_65468851					chr2_53896651	chr9_697101
chr11_52448801	chr4_65476501					chr2_53899601	chr9_780051
chr11_52485801	chr4_65493601					chr2_53909101	chr9_811801
chr11_52486701	chr4_65504351					chr2_53926301	chr9_859901
chr11_52519151	chr4_65522301					chr2_53953351	chr9_946851
chr11_52533101	chr4_65535301					chr2_53975751	chr9_1149101
chr11_52537901	chr4_65580051					chr2_53990251	chr9_1214501
chr11_52604351	chr4_65585201					chr2_54029951	chr9_1239851
chr11_52627501	chr4_65600901					chr2_54122001	chr9_1324051
chr11_52629551	chr4_65620401					chr2_54127001	chr9_1342301
chr11_52633701	chr4_65653251					chr2_54127251	chr9_1353701
chr11_52638651	chr4_65654051					chr2_54141201	chr9_1358401
chr11_52640801	chr4_65661501					chr2_54154351	chr9_1425701
chr11_52646551	chr4_65676901					chr2_54165801	chr9_1468401
chr11_52655901	chr4_65687951					chr2_54170151	chr9_1477501
chr11_52679501	chr4_65712801					chr2_54171801	chr9_1485401
chr11_52699701	chr4_65754051					chr2_54194451	chr9_1549401
chr11_52720701	chr4_65758651					chr2_54213901	chr9_1565101
chr11_52727451	chr4_65759651					chr2_54219401	chr9_1586351
chr11_52732351	chr4_65771351					chr2_54239501	chr9_1597951
chr11_52765251	chr4_65827351					chr2_54248651	chr9_1612401
chr11_52800101	chr4_65834551					chr2_54279101	chr9_1633501
chr11_52849101	chr4_65836401					chr2_54280851	chr9_1644551
chr11_52867601	chr4_65877901					chr2_54285051	chr9_1645551
chr11_52893701	chr4_65937751					chr2_54325501	chr9_1648051
chr11_52977801	chr4_65941051					chr2_54348101	chr9_1681451
chr11_52991601	chr4_65975101					chr2_54367801	chr9_1703151
chr11_53048301	chr4_65978551					chr2_54371551	chr9_1744651
chr11_53053301	chr4_65997201					chr2_54372201	chr9_1746251
chr11_53087651	chr4_66014301					chr2_54375851	chr9_1792301
chr11_53092701	chr4_66017251					chr2_54379551	chr9_1852601
chr11_53140301	chr4_66018251					chr2_54396451	chr9_1977901
chr11_53145301	chr4_66034601					chr2_54405851	chr9_1990401
chr11_53197251	chr4_66125401					chr2_54505551	chr9_2042251
chr11_53215851	chr4_66126451					chr2_54518251	chr9_2054251
chr11_53223151	chr4_66133851					chr2_54540651	chr9_2091351
chr11_53251251	chr4_66150801					chr2_54558201	chr9_2157901
chr11_53262851	chr4_66167001					chr2_54559701	chr9_2198651
chr11_53264551	chr4_66187501					chr2_54607051	chr9_2209851
chr11_53274101	chr4_66194851					chr2_54622451	chr9_2254701
chr11_53303401	chr4_66205451					chr2_54641101	chr9_2259651
chr11_53407651	chr4_66226101					chr2_54652551	chr9_2353051
chr11_53438051	chr4_66303701					chr2_54670451	chr9_2497901
chr11_53461401	chr4_66307951					chr2_54679001	chr9_2565901
chr11_53471251	chr4_66318751					chr2_54693951	chr9_2631551
chr11_53496251	chr4_66320101					chr2_54705301	chr9_2652401
chr11_53503551	chr4_66343401					chr2_54740751	chr9_2669301
chr11_53564151	chr4_66376601					chr2_54742351	chr9_2825151
chr11_53611901	chr4_66390251					chr2_54757951	chr9_2880401
chr11_53620351	chr4_66408051					chr2_54783451	chr9_2916351
chr11_53639501	chr4_66427001					chr2_54840001	chr9_2961751
chr11_53676251	chr4_66467251					chr2_54861851	chr9_3058801
chr11_53677251	chr4_66498501					chr2_54864001	chr9_3066551
chr11_53685301	chr4_66499501					chr2_54865551	chr9_3128301
chr11_53700701	chr4_66510001					chr2_54882751	chr9_3132501
chr11_53724151	chr4_66529001					chr2_54890551	chr9_3201151
chr11_53784551	chr4_66546851					chr2_54894201	chr9_3222951
chr11_53811501	chr4_66561401					chr2_54903801	chr9_3329001
chr11_53822651	chr4_66589001					chr2_54921651	chr9_3363251
chr11_53837101	chr4_66608351					chr2_54922451	chr9_3364501
chr11_53849101	chr4_66630251					chr2_54928201	chr9_3365601
chr11_53911601	chr4_66654151					chr2_54940301	chr9_3390701
chr11_53913801	chr4_66667001					chr2_54981051	chr9_3468551
chr11_53926051	chr4_66672051					chr2_54991451	chr9_3568201
chr11_53965601	chr4_66690251					chr2_55003701	chr9_3581051
chr11_53971751	chr4_66709251					chr2_55083851	chr9_3607401
chr11_53973201	chr5_110101					chr2_55104901	chr9_3614551
chr11_53975551	chr5_122801					chr2_55108401	chr9_3667851
chr11_53976351	chr5_156751					chr2_55121651	chr9_3694851
chr11_53987001	chr5_178401					chr2_55125951	chr9_3718001
chr11_54006101	chr5_317351					chr2_55129551	chr9_3982701
chr11_54013101	chr5_323651					chr2_55153201	chr9_4005251
chr11_54043301	chr5_339201					chr2_55161801	chr9_4016151
chr11_54056151	chr5_412851					chr2_55172351	chr9_4026151
chr11_54104351	chr5_427051					chr2_55178701	chr9_4065551
chr11_54132201	chr5_431951					chr2_55189251	chr9_4089901
chr11_54207451	chr5_451651					chr2_55190001	chr9_4119051
chr11_54270101	chr5_544801					chr2_55195801	chr9_4133301
chr11_54285201	chr5_549251					chr2_55208851	chr9_4262851
chr11_54295851	chr5_641501					chr2_55248551	chr9_4297151
chr11_54323301	chr5_728451					chr2_55258001	chr9_4334451
chr11_54358551	chr5_745351					chr2_55266801	chr9_4471151
chr11_54393151	chr5_747501					chr2_55277651	chr9_4528101
chr11_54402101	chr5_786251					chr2_55282651	chr9_4643951
chr11_54481151	chr5_795151					chr2_55311451	chr9_4693851
chr11_54488651	chr5_819151					chr2_55349701	chr9_4802601
chr11_54490051	chr5_864501					chr2_55359801	chr9_4813301
chr11_54499701	chr5_872001					chr2_55399451	chr9_4883051
chr11_54530451	chr5_894451					chr2_55403751	chr9_4902601
chr11_54531751	chr5_947551					chr2_55434501	chr9_4917201
chr11_54598901	chr5_953701					chr2_55439651	chr9_4958651
chr11_54602851	chr5_955251					chr2_55447651	chr9_4975451
chr11_54672651	chr5_1110101					chr2_55532851	chr9_5088001
chr11_54716901	chr5_1249701					chr2_55544551	chr9_5140851
chr11_54720401	chr5_1329501					chr2_55560001	chr9_5181351
chr11_54750251	chr5_1440851					chr2_55562801	chr9_5192851
chr11_54755301	chr5_1463901					chr2_55713701	chr9_5305701
chr11_54761551	chr5_1487201					chr3_88151	chr9_5431301
chr11_54784101	chr5_1593551					chr3_165901	chr9_5459651
chr11_54798001	chr5_1600251					chr3_168701	chr9_5469351
chr11_54800601	chr5_1678901					chr3_186401	chr9_5515451
chr11_54808251	chr5_1685801					chr3_192201	chr9_5529951
chr11_54811201	chr5_1752351					chr3_192951	chr9_5530801
chr11_54814351	chr5_1810301					chr3_215501	chr9_5885551
chr11_54818701	chr5_1850401					chr3_227001	chr9_5996251
chr11_54828901	chr5_1906401					chr3_228801	chr9_6008251
chr11_54863251	chr5_1911201					chr3_238751	chr9_6038701
chr11_54865501	chr5_1916051					chr3_257901	chr9_6040851
chr11_54876801	chr5_1923751					chr3_281351	chr9_6044401
chr11_54961051	chr5_1999201					chr3_327801	chr9_6149751
chr11_54961951	chr5_2042851					chr3_333551	chr9_6190301
chr11_54962201	chr5_2048351					chr3_355801	chr9_6199751
chr11_55004351	chr5_2050601					chr3_430751	chr9_6206801
chr11_55046551	chr5_2054251					chr3_446851	chr9_6253251
chr11_55052551	chr5_2102051					chr3_450901	chr9_6296751
chr11_55070251	chr5_2106351					chr3_459201	chr9_6302501
chr11_55099401	chr5_2112701					chr3_476651	chr9_6421751
chr11_55102551	chr5_2162001					chr3_479201	chr9_6437801
chr11_55159651	chr5_2184201					chr3_481251	chr9_6478201
chr11_55220401	chr5_2205951					chr3_560501	chr9_6516451
chr11_55220701	chr5_2228751					chr3_570451	chr9_6546451
chr11_55233151	chr5_2246001					chr3_595451	chr9_6760551
chr11_55254951	chr5_2328901					chr3_603851	chr9_7251001
chr11_55291101	chr5_2338801					chr3_632501	chr9_7279901
chr11_55301651	chr5_2353001					chr3_686251	chr9_7333951
chr11_55324251	chr5_2419951					chr3_687251	chr9_7486401
chr11_55328601	chr5_2448651					chr3_702651	chr9_7533951
chr11_55338701	chr5_2465751					chr3_716751	chr9_7684601
chr11_55341051	chr5_2536551					chr3_725051	chr9_7755401
chr11_55391851	chr5_2610651					chr3_857651	chr9_7786651
chr11_55395201	chr5_2633001					chr3_874701	chr9_7808601
chr11_55399601	chr5_2682951					chr3_943751	chr9_7922201
chr11_55401901	chr5_2705501					chr3_982151	chr9_8416901
chr11_55411351	chr5_2730351					chr3_987201	chr9_8511301
chr11_55422851	chr5_2733901					chr3_992151	chr9_8604251
chr11_55455551	chr5_2845451					chr3_995451	chr9_8714701
chr11_55472351	chr5_2856701					chr3_1003501	chr9_8782601
chr11_55515451	chr5_2861701					chr3_1014201	chr9_8865501
chr11_55521901	chr5_2870701					chr3_1021851	chr9_9058801
chr11_55548701	chr5_2875751					chr3_1079201	chr9_9344151
chr11_55554651	chr5_2879401					chr3_1084801	chr9_9349951
chr11_55563951	chr5_2899301					chr3_1096351	chr9_9513701
chr11_55574151	chr5_2902751					chr3_1100301	chr9_9900601
chr11_55591001	chr5_2909301					chr3_1103001	chr9_10056701
chr11_55599601	chr5_2937351					chr3_1105651	chr9_10296501
chr11_55605501	chr5_2995151					chr3_1144751	chr9_10415951
chr11_55618751	chr5_3047101					chr3_1152201	chr9_10465001
chr11_55623301	chr5_3058801					chr3_1156051	chr9_10473001
chr11_55629001	chr5_3104301					chr3_1162901	chr9_10491201
chr11_55660901	chr5_3174051					chr3_1169201	chr9_10792351
chr11_55689451	chr5_3235251					chr3_1177201	chr9_11140501
chr11_55690451	chr5_3237301					chr3_1207701	chr9_11174251
chr11_55694551	chr5_3248201					chr3_1259601	chr9_11342301
chr11_55700251	chr5_3267001					chr3_1287501	chr9_11471551
chr11_55757501	chr5_3313251					chr3_1386701	chr9_11676751
chr11_55776701	chr5_3327251					chr3_1389951	chr9_11892151
chr11_55783901	chr5_3369301					chr3_1401751	chr9_12177351
chr11_55791551	chr5_3394051					chr3_1412301	chr9_12545451
chr11_55805901	chr5_3395851					chr3_1418501	chr9_12637001
chr11_55807251	chr5_3410501					chr3_1436001	chr9_12971601
chr11_55831951	chr5_3439901					chr3_1450851	chr9_13072251
chr11_55832601	chr5_3452251					chr3_1519801	chr9_13139301
chr11_55835101	chr5_3467801					chr3_1524601	chr9_13200351
chr11_55857301	chr5_3471601					chr3_1540601	chr9_13203501
chr11_55875251	chr5_3499201					chr3_1543451	chr9_13254701
chr11_55897101	chr5_3505651					chr3_1578401	chr9_13362551
chr11_55904451	chr5_3514451					chr3_1609851	chr9_13408551
chr11_55916551	chr5_3575751					chr3_1626551	chr9_13459251
chr11_55919451	chr5_3581651					chr3_1661901	chr9_13641351
chr11_55927151	chr5_3589551					chr3_1664351	chr9_13941101
chr11_55931251	chr5_3637951					chr3_1738851	chr9_14069151
chr11_55933451	chr5_3667501					chr3_1775251	chr9_14069751
chr11_55935551	chr5_3716001					chr3_1820001	chr9_14173101
chr11_55957301	chr5_3717301					chr3_1851051	chr9_14287051
chr11_55994351	chr5_3756201					chr3_1896451	chr9_14445251
chr11_55998701	chr5_3759751					chr3_1901951	chr9_14516101
chr11_56019151	chr5_3766451					chr3_1910801	chr9_14898951
chr11_56023951	chr5_3767151					chr3_1920551	chr9_15074601
chr11_56029701	chr5_3769751					chr3_1923051	chr9_15090001
chr11_56032051	chr5_3790751					chr3_1933901	chr9_15356501
chr11_56034801	chr5_3791501					chr3_1962651	chr9_15427201
chr11_56063851	chr5_3799251					chr3_1963501	chr9_15793651
chr11_56107951	chr5_3922551					chr3_1979151	chr9_16045951
chr11_56134451	chr5_3939301					chr3_2009951	chr9_16159851
chr11_56143751	chr5_3953551					chr3_2018451	chr9_16338951
chr11_56153101	chr5_3959751					chr3_2023701	chr9_16671751
chr11_56159551	chr5_3961601					chr3_2028801	chr9_16747201
chr11_56161051	chr5_3994901					chr3_2057001	chr9_17173301
chr11_56163201	chr5_4010351					chr3_2068651	chr9_17196151
chr11_56168751	chr5_4017651					chr3_2088901	chr9_17805051
chr11_56170051	chr5_4127701					chr3_2113851	chr9_18083851
chr11_56176601	chr5_4133401					chr3_2156201	chr9_18769701
chr11_56185601	chr5_4135901					chr3_2191251	chr9_19244201
chr11_56186301	chr5_4153751					chr3_2198951	chr9_19779551
chr11_56190351	chr5_4177551					chr3_2230701	chr9_19784801
chr11_56200051	chr5_4194901					chr3_2261701	chr9_19791951
chr11_56201901	chr5_4223451					chr3_2264151	chr9_19814251
chr11_56212551	chr5_4262851					chr3_2282801	chr9_20084351
chr11_56219301	chr5_4290601					chr3_2322301	chr9_20091051
chr11_56231401	chr5_4297951					chr3_2343701	chr9_20171001
chr11_56234751	chr5_4298901					chr3_2371801	chr9_20285451
chr11_56242001	chr5_4313301					chr3_2374351	chr9_20393401
chr11_56249701	chr5_4322301					chr3_2395901	chr9_20473901
chr11_56257751	chr5_4336101					chr3_2438651	chr9_20849651
chr11_56258301	chr5_4424951					chr3_2442451	chr9_21102601
chr11_56320551	chr5_4477751					chr3_2443701	chr9_21580751
chr11_56327901	chr5_4505701					chr3_2471751	chr9_21700901
chr11_56330951	chr5_4531801					chr3_2489801	chr9_21888601
chr11_56350601	chr5_4536251					chr3_2497301	chr9_22417451
chr11_56358751	chr5_4571801					chr3_2568401	chr9_22632201
chr11_56362151	chr5_4639401					chr3_2671951	chr9_22852551
chr11_56370701	chr5_4876701					chr3_2693551	chr9_23287301
chr11_56402951	chr5_4887351					chr3_2706751	chr9_23615451
chr11_56440701	chr5_4932701					chr3_2727201	chr9_23646901
chr11_56452101	chr5_5054151					chr3_2730001	chr9_24178901
chr11_56456401	chr5_5058901					chr3_2739801	chr9_24325201
chr11_56462801	chr5_5093701					chr3_2749551	chr9_24371651
chr11_56463651	chr5_5150701					chr3_2756251	chr9_24390551
chr11_56465451	chr5_5158151					chr3_2790201	chr9_24532251
chr11_56470101	chr5_5203701					chr3_2828351	chr9_24697501
chr11_56470701	chr5_5317701					chr3_2840951	chr9_24699851
chr11_56519101	chr5_5386401					chr3_2868451	chr9_24861351
chr11_56548251	chr5_5457151					chr3_2869951	chr9_24987701
chr11_56551851	chr5_5458201					chr3_2913751	chr9_25324851
chr11_56561751	chr5_5490001					chr3_2916451	chr9_25383851
chr11_56592851	chr5_5506251					chr3_2921201	chr9_25644301
chr11_56605851	chr5_5525351					chr3_2933851	chr9_25655501
chr11_56618551	chr5_5552801					chr3_2937251	chr9_26391501
chr11_56643751	chr5_5594701					chr3_2951451	chr9_26410151
chr11_56650251	chr5_5607051					chr3_2998351	chr9_26411401
chr11_56652951	chr5_5728501					chr3_3083001	chr9_26509001
chr11_56657951	chr5_5731251					chr3_3107501	chr9_26527351
chr11_56675651	chr5_5741101					chr3_3128501	chr9_26788301
chr11_56677901	chr5_5742351					chr3_3167551	chr9_26912351
chr11_56679201	chr5_5747551					chr3_3181301	chr9_27305801
chr11_56681451	chr5_5758601					chr3_3194151	chr9_28029551
chr11_56710951	chr5_5763801					chr3_3195301	chr9_28315001
chr11_56718601	chr5_5829301					chr3_3220951	chr9_28342251
chr11_56727301	chr5_5970601					chr3_3221751	chr9_28349451
chr11_56755001	chr5_6031101					chr3_3225151	chr9_28450851
chr11_56766151	chr5_6051601					chr3_3241551	chr9_28467301
chr11_56786451	chr5_6095501					chr3_3246651	chr9_28473351
chr11_56809051	chr5_6121601					chr3_3285251	chr9_28476101
chr11_56813651	chr5_6148301					chr3_3290851	chr9_28547501
chr11_56816051	chr5_6160101					chr3_3318051	chr9_28642201
chr11_56817151	chr5_6189151					chr3_3322751	chr9_28643851
chr11_56825201	chr5_6219951					chr3_3340351	chr9_28651351
chr11_56836001	chr5_6375001					chr3_3368551	chr9_28654651
chr11_56841551	chr5_6381901					chr3_3374551	chr9_29121351
chr11_56851801	chr5_6441801					chr3_3386751	chr9_29143301
chr11_56858451	chr5_6511751					chr3_3409801	chr9_29265551
chr11_56884001	chr5_6517201					chr3_3426201	chr9_29269601
chr11_56884801	chr5_6537901					chr3_3469251	chr9_29360051
chr11_56912351	chr5_6637851					chr3_3480851	chr9_29595751
chr11_56915551	chr5_6703801					chr3_3487051	chr9_29960101
chr11_56923851	chr5_6731701					chr3_3498451	chr9_30086051
chr11_56930251	chr5_6736651					chr3_3516851	chr9_30087101
chr11_56937401	chr5_6897401					chr3_3532601	chr9_30101801
chr11_56969801	chr5_6903701					chr3_3550651	chr9_30441401
chr11_56972201	chr5_6911851					chr3_3579901	chr9_30541701
chr11_56993051	chr5_6918501					chr3_3589651	chr9_30561101
chr11_57006001	chr5_6920451					chr3_3596701	chr9_30821051
chr11_57012251	chr5_6940901					chr3_3598651	chr9_31132551
chr11_57026201	chr5_6964251					chr3_3633351	chr9_31160201
chr11_57039801	chr5_6974751					chr3_3638451	chr9_31287301
chr11_57076251	chr5_6989601					chr3_3660701	chr9_31530051
chr11_57081951	chr5_6994301					chr3_3665001	chr9_31695901
chr11_57086751	chr5_7052951					chr3_3701151	chr9_31879101
chr11_57101701	chr5_7076751					chr3_3748601	chr9_31883551
chr11_57116451	chr5_7156001					chr3_3754101	chr9_31941251
chr11_57122701	chr5_7241501					chr3_3774501	chr9_32026051
chr11_57125301	chr5_7251701					chr3_3787301	chr9_32039451
chr11_57154101	chr5_7275301					chr3_3788851	chr9_32052201
chr11_57163501	chr5_7297651					chr3_3790551	chr9_32123451
chr11_57180801	chr5_7340501					chr3_3791751	chr9_32259501
chr11_57193301	chr5_7342251					chr3_3793551	chr9_32701501
chr11_57200951	chr5_7353351					chr3_3804151	chr9_32789401
chr11_57208751	chr5_7384151					chr3_3812801	chr9_32849301
chr11_57229301	chr5_7512701					chr3_3815001	chr9_32983151
chr11_57240151	chr5_7542701					chr3_3867151	chr9_33107151
chr11_57258001	chr5_7545051					chr3_3879201	chr9_33154001
chr11_57263501	chr5_7571601					chr3_4069851	chr9_33720601
chr11_57263851	chr5_7705151					chr3_4087701	chr9_33754551
chr11_57286001	chr5_7713201					chr3_4160801	chr9_33842551
chr11_57314051	chr5_7793651					chr3_4161851	chr9_34007001
chr11_57317901	chr5_7806501					chr3_4174251	chr9_34762701
chr11_57326151	chr5_7818951					chr3_4244051	chr9_34839251
chr11_57327601	chr5_8083551					chr3_4262651	chr9_35146951
chr11_57333851	chr5_8100651					chr3_4291651	chr9_35297801
chr11_57337851	chr5_8107301					chr3_4306401	chr9_35541751
chr11_57365851	chr5_8160851					chr3_4308701	chr9_35569201
chr11_57371251	chr5_8177001					chr3_4319801	chr9_35613701
chr11_57380651	chr5_8242051					chr3_4320701	chr9_35626151
chr11_57399051	chr5_8322951					chr3_4341251	chr9_35635251
chr11_57402951	chr5_8360001					chr3_4415501	chr9_35649351
chr11_57425801	chr5_8390801					chr3_4439801	chr9_35654451
chr11_57441001	chr5_8424651					chr3_4471501	chr9_35673101
chr11_57455201	chr5_8436751					chr3_4477601	chr9_35679151
chr11_57475051	chr5_8496851					chr3_4485151	chr9_35811151
chr11_57529051	chr5_8503501					chr3_4547101	chr9_35815201
chr11_57536101	chr5_8626301					chr3_4556901	chr9_35849401
chr11_57542301	chr5_8707801					chr3_4600601	chr9_35856651
chr11_57545401	chr5_8725951					chr3_4613251	chr9_35868401
chr11_57546101	chr5_8923351					chr3_4618651	chr9_35875451
chr11_57567601	chr5_9087101					chr3_4652551	chr9_35896251
chr11_57574951	chr5_9117951					chr3_4661101	chr9_36391251
chr11_57578801	chr5_9131751					chr3_4748801	chr9_36839051
chr11_57581601	chr5_9189701					chr3_4937101	chr9_36886501
chr11_57596551	chr5_9192501					chr3_4969201	chr9_37031451
chr11_57599051	chr5_9426501					chr3_4999551	chr9_37075051
chr11_57599751	chr5_9428651					chr3_5027251	chr9_37474151
chr11_57614751	chr5_9436901					chr3_5049051	chr9_37658801
chr11_57632251	chr5_9487651					chr3_5091501	chr9_37771351
chr11_57640551	chr5_9493601					chr3_5093551	chr9_38038851
chr11_57649101	chr5_9621401					chr3_5116551	chr9_38106801
chr11_57658401	chr5_9657651					chr3_5136501	chr9_38164701
chr11_57665151	chr5_9710101					chr3_5233501	chr9_38390601
chr11_57704851	chr5_9722001					chr3_5244501	chr9_38631401
chr11_57732301	chr5_9754901					chr3_5287001	chr9_38828501
chr11_57764351	chr5_9912451					chr3_5326151	chr9_38870551
chr11_57819801	chr5_10332501					chr3_5395201	chr9_38876701
chr11_57824151	chr5_10542301					chr3_5406351	chr9_39817751
chr11_57835201	chr5_10618101					chr3_5409101	chr9_39828001
chr11_57847601	chr5_10708851					chr3_5467651	chr9_40060301
chr11_57866201	chr5_10734301					chr3_5490501	chr9_40094551
chr11_57866351	chr5_10745501					chr3_5683851	chr9_40500601
chr11_57881401	chr5_10756251					chr3_5756301	chr9_40969651
chr11_57883651	chr5_10758751					chr3_5764001	chr9_40999251
chr11_57897701	chr5_10803401					chr3_5764701	chr9_41621901
chr11_57920151	chr5_10868551					chr3_5776301	chr9_42752801
chr11_57932351	chr5_10873851					chr3_5778851	chr9_42826851
chr11_57940851	chr5_11090901					chr3_5787001	chr9_42961501
chr11_57944801	chr5_11095301					chr3_5799451	chr9_43543701
chr11_57960851	chr5_11658651					chr3_5803701	chr9_43592151
chr11_57985401	chr5_11729551					chr3_5804501	chr9_43800801
chr11_57986601	chr5_11740651					chr3_5825651	chr9_44169851
chr11_57988251	chr5_11872151					chr3_5845301	chr9_44796451
chr11_58005951	chr5_11964951					chr3_5935401	chr9_44797501
chr11_58015001	chr5_12081101					chr3_5954001	chr9_44803851
chr11_58022651	chr5_12122101					chr3_6017051	chr9_45159101
chr11_58028651	chr5_12357701					chr3_6084351	chr9_45184501
chr11_58099101	chr5_12370151					chr3_6098651	chr9_45320701
chr11_58100201	chr5_12673101					chr3_6150151	chr9_45354701
chr11_58100901	chr5_12830701					chr3_6384301	chr9_45750701
chr11_58101951	chr5_12904451					chr3_6407501	chr9_45904451
chr11_58109651	chr5_12947851					chr3_6419251	chr9_45981501
chr11_58117201	chr5_13253351					chr3_6495401	chr9_46256051
chr11_58150351	chr5_13254451					chr3_6994201	chr9_46317801
chr11_58154051	chr5_13272601					chr3_7053601	chr9_46322101
chr11_58154901	chr5_13275251					chr3_7113251	chr9_47388351
chr11_58159151	chr5_13323201					chr3_7163101	chr9_47392801
chr11_58169051	chr5_13350951					chr3_7188951	chr9_47464751
chr11_58174051	chr5_13416951					chr3_7405651	chr9_47828851
chr11_58179851	chr5_13666251					chr3_7485951	chr9_47831151
chr11_58181101	chr5_14105701					chr3_7486801	chr9_47901101
chr11_58185151	chr5_14112851					chr3_7551401	chr9_48519351
chr11_58209351	chr5_14440151					chr3_7565001	chr9_48619651
chr11_58212301	chr5_14457151					chr3_7585851	chr9_48649251
chr11_58215501	chr5_14491751					chr3_7747651	chr9_48811301
chr11_58218551	chr5_14592501					chr3_7749251	chr9_48908701
chr11_58220201	chr5_14989351					chr3_7782351	chr9_48913751
chr11_58242051	chr5_15019451					chr3_7821751	chr9_48916851
chr11_58250901	chr5_15072451					chr3_7884951	chr9_49391851
chr11_58258151	chr5_15259251					chr3_7886301	chr9_49424851
chr11_58262301	chr5_15325351					chr3_8001901	chr9_49846051
chr11_58270151	chr5_15377451					chr3_8079551	chr9_50316151
chr11_58279251	chr5_15672151					chr3_8194201	chr9_50646201
chr11_58302251	chr5_15693551					chr3_8216851	chr9_50715051
chr11_58312951	chr5_15792901					chr3_8270951	chr9_51180201
chr11_58318101	chr5_15824701					chr3_8281051	chr9_51518101
chr11_58318551	chr5_15853151					chr3_8305651	chr9_51716751
chr11_58320551	chr5_15854601					chr3_8320951	chr9_51735201
chr11_58321151	chr5_16017801					chr3_8407001	chr9_52218101
chr11_58344601	chr5_16271151					chr3_8477151	chr9_52281651
chr11_58361651	chr5_16309901					chr3_8596001	chr9_52282401
chr11_58370201	chr5_16438601					chr3_8633101	chr9_52384801
chr11_58374551	chr5_16439551					chr3_8654051	chr9_52388251
chr11_58385701	chr5_16577901					chr3_8658151	chr9_52466751
chr11_58398001	chr5_16636501					chr3_8659001	chr9_52814351
chr11_58412001	chr5_16683951					chr3_8672701	chr9_52819451
chr11_58413551	chr5_16710701					chr3_8715301	chr9_53143251
chr11_58425551	chr5_17032851					chr3_8730051	chr9_53335851
chr11_58438401	chr5_17194751					chr3_8813851	chr9_53412301
chr11_58451501	chr5_17197701					chr3_8819251	chr9_53551701
chr11_58460351	chr5_17200551					chr3_8887401	chr9_53684801
chr11_58462851	chr5_17203751					chr3_9197351	chr9_53758301
chr11_58469351	chr5_17205501					chr3_9247501	chr9_53768201
chr11_58507501	chr5_17214051					chr3_9254651	chr9_53793701
chr11_58533001	chr5_17216951					chr3_9257251	chr9_53829601
chr11_58570901	chr5_17219401					chr3_9403751	chr9_53830051
chr11_58591301	chr5_17222501					chr3_9496751	chr9_54011401
chr11_58602351	chr5_17236001					chr3_9572801	chr9_54050051
chr11_58631501	chr5_17243951					chr3_9640451	chr9_55134951
chr11_58634351	chr5_17253001					chr3_9715351	chr9_55144751
chr11_58669851	chr5_17258051					chr3_9796101	chr9_55634451
chr11_58671251	chr5_17261301					chr3_9887951	chr9_55694401
chr11_58687351	chr5_17262701					chr3_9903251	chr9_55828901
chr11_58689301	chr5_17267251					chr3_9938451	chr9_55868851
chr11_58689901	chr5_17276701					chr3_10063501	chr9_56077901
chr11_58699351	chr5_17281351					chr3_10157701	chr9_56086801
chr11_58701451	chr5_17297051					chr3_10164151	chr9_56096251
chr11_58732251	chr5_17304001					chr3_10167401	chr9_56597901
chr11_58743351	chr5_17309201					chr3_10322401	chr9_56761651
chr11_58745301	chr5_17316751					chr3_10390001	chr9_56820301
chr11_58751201	chr5_17492151					chr3_10394601	chr9_56866101
chr11_58754051	chr5_17596301					chr3_10463801	chr9_57015001
chr11_58761501	chr5_17606251					chr3_10492851	chr9_57187251
chr11_58767751	chr5_17608501					chr3_10530851	chr9_57321901
chr11_58768551	chr5_17610701					chr3_10701101	chr9_57753351
chr11_58773601	chr5_17614001					chr3_10732451	chr9_57858801
chr11_58777751	chr5_17622101					chr3_10733001	chr9_58042251
chr11_58780851	chr5_17629401					chr3_10750751	chr9_58242401
chr11_58799251	chr5_17634901					chr3_10771101	chr9_58265501
chr11_58805801	chr5_17639251					chr3_10953051	chr9_58667651
chr11_58806951	chr5_17644551					chr3_10976701	chr9_58741451
chr11_58846601	chr5_17646051					chr3_10978101	chr9_58902001
chr11_58848251	chr5_17649151					chr3_10993701	chr9_59063751
chr11_58855351	chr5_17658601					chr3_11002051	chr9_59319501
chr11_58864101	chr5_17663401					chr3_11033701	chr9_59485451
chr11_58869601	chr5_17670851					chr3_11065851	chr9_59619201
chr11_58890601	chr5_17675351					chr3_11145051	chr9_59730201
chr11_58913151	chr5_17676201					chr3_11154851	chr9_59780701
chr11_58922851	chr5_17679451					chr3_11192301	chr9_59907301
chr11_58924701	chr5_17683351					chr3_11211701	chr9_60000551
chr11_58926451	chr5_17686601					chr3_11232351	chr9_60057851
chr11_58927201	chr5_17693501					chr3_11271001	chr9_60060851
chr11_58938351	chr5_17698051					chr3_11443001	chr9_60111051
chr11_58947701	chr5_17702601					chr3_11478851	chr9_60123301
chr11_58949551	chr5_17705651					chr3_11520251	chr9_60238851
chr11_58952251	chr5_17709601					chr3_11630801	chr9_60246301
chr11_58970501	chr5_17712751					chr3_11750501	chr9_60258601
chr11_58971601	chr5_17714801					chr3_11776851	chr9_60285351
chr11_58972151	chr5_17719301					chr3_11797201	chr9_60304951
chr11_58990451	chr5_17720951					chr3_11953901	chr9_60485101
chr11_59014201	chr5_17726401					chr3_12104851	chr9_60537301
chr11_59034201	chr5_17730701					chr3_12204851	chr9_60560801
chr11_59036651	chr5_17734551					chr3_12218701	chr9_60692751
chr11_59046201	chr5_17745401					chr3_12260501	chr9_60699951
chr11_59053901	chr5_17749551					chr3_12279701	chr9_60758651
chr11_59096401	chr5_17755451					chr3_12382201	chr9_60775251
chr11_59104151	chr5_17758351					chr3_12387451	chr9_60882501
chr11_59129901	chr5_17762351					chr3_12558901	chr9_60949751
chr11_59136601	chr5_17767451					chr3_12648851	chr9_61025751
chr11_59146801	chr5_17779851					chr3_12655851	chr9_61451751
chr11_59155301	chr5_17792251					chr3_12670601	chr9_61453701
chr11_59163151	chr5_17797451					chr3_12673601	chr9_61515951
chr11_59166251	chr5_17955101					chr3_12677601	chr9_61522201
chr11_59170401	chr5_18031801					chr3_12998301	chr9_61525601
chr11_59189601	chr5_18045801					chr3_13025201	chr9_61607651
chr11_59190751	chr5_18266301					chr3_13045301	chr9_61642501
chr11_59194901	chr5_19009151					chr3_13048551	chr9_61809401
chr11_59225101	chr5_19199751					chr3_13068651	chr9_61917901
chr11_59236851	chr5_19350751					chr3_13149251	chr9_61930051
chr11_59272851	chr5_19557601					chr3_13190601	chr9_62140851
chr11_59284901	chr5_19645451					chr3_14090051	chr9_62328801
chr11_59290101	chr5_19699901					chr3_14174801	chr9_62414151
chr11_59291251	chr5_19722201					chr3_14181851	chr9_62535951
chr11_59305701	chr5_19824651					chr3_14190801	chr9_62551651
chr11_59317501	chr5_19993351					chr3_14279851	chr9_62561401
chr11_59323601	chr5_20036551					chr3_14281151	chr9_62590251
chr11_59337851	chr5_20199801					chr3_14307901	chr9_62625351
chr11_59345901	chr5_20282551					chr3_14425951	chr9_62627301
chr11_59346051	chr5_20397051					chr3_14481401	chr9_62693451
chr11_59351501	chr5_20443251					chr3_14529601	chr9_62707201
chr11_59365601	chr5_20515251					chr3_14840051	chr9_62735801
chr11_59368901	chr5_20550651					chr3_14993251	chr9_62739351
chr11_59398501	chr5_20632651					chr3_15124551	chr9_62772951
chr11_59405401	chr5_20707251					chr3_15257451	chr9_62801451
chr11_59418351	chr5_20740501					chr3_15309951	chr9_62985801
chr11_59420551	chr5_20771351					chr3_15601251	chr9_63044801
chr11_59422351	chr5_20909851					chr3_15608751	chr9_63055401
chr11_59424551	chr5_20912251					chr3_15674901	chr9_63071951
chr11_59436051	chr5_21025601					chr3_15792551	chr9_63221101
chr11_59440151	chr5_21032301					chr3_15826351	chr9_63233151
chr11_59445601	chr5_21128701					chr3_15872401	chr9_63261101
chr11_59450601	chr5_21282951					chr3_16026251	chr9_63307051
chr11_59451901	chr5_21341301					chr3_16116851	chr9_63321201
chr11_59458451	chr5_21429901					chr3_16125851	chr9_63442351
chr11_59462901	chr5_22082251					chr3_16329051	chr9_63554951
chr11_59466451	chr5_22357751					chr3_16369051	chr9_63560001
chr11_59468651	chr5_22713601					chr3_16404451	chr9_63576151
chr11_59474851	chr5_22718851					chr3_16421001	chr9_63579801
chr11_59486001	chr5_22813251					chr3_16424851	chr9_63828051
chr11_59486501	chr5_22819701					chr3_16631101	chr9_63841251
chr11_59514801	chr5_22920501					chr3_16646301	chr9_63869351
chr11_59516501	chr5_22927701					chr3_16711851	chr9_63923901
chr11_59524301	chr5_22970351					chr3_16869101	chr9_64068551
chr11_59530151	chr5_22982501					chr3_16885301	chr9_64105201
chr11_59573401	chr5_23045151					chr3_16931601	chr9_64709401
chr11_59583901	chr5_23267851					chr3_17118151	chr9_64955101
chr11_59588601	chr5_23374701					chr3_17121201	chr9_64977701
chr11_59596101	chr5_23847151					chr3_17132801	chr9_65088751
chr11_59610851	chr5_23865401					chr3_17158051	chr9_65192951
chr11_59619651	chr5_24007601					chr3_17183051	chr9_65196801
chr11_59625301	chr5_24475101					chr3_17265801	chr9_65288551
chr11_59648051	chr5_24556451					chr3_17363951	chr9_65339051
chr11_59666051	chr5_24570051					chr3_17382151	chr9_65612651
chr11_59668601	chr5_24975101					chr3_17404501	chr9_65614301
chr11_59676551	chr5_24977901					chr3_17644851	chr9_65658351
chr11_59697251	chr5_25123301					chr3_17698301	chr9_65682551
chr11_59698801	chr5_25178101					chr3_17699651	chr9_65684251
chr12_29401	chr5_25283051					chr3_17722301	chr9_65706401
chr12_61951	chr5_25339501					chr3_17764701	chr9_65760151
chr12_64251	chr5_25538751					chr3_17771601	chr9_65842651
chr12_77101	chr5_25753301					chr3_17987851	chr9_65880001
chr12_102801	chr5_26325451					chr3_18011501	chr9_66042551
chr12_113851	chr5_26373551					chr3_18042051	chr9_66085151
chr12_135151	chr5_26437151					chr3_18058301	chr9_66238751
chr12_136001	chr5_26582101					chr3_18070651	chr9_66365301
chr12_144101	chr5_26688851					chr3_18215951	chr9_66504751
chr12_153101	chr5_26702251					chr3_18223201	chr9_66518151
chr12_155651	chr5_26721401					chr3_18230301	chr9_66704501
chr12_164301	chr5_26916351					chr3_18283501	chr9_66732451
chr12_172501	chr5_26928151					chr3_18325501	chr9_66744801
chr12_183951	chr5_26957251					chr3_18370351	chr9_66823701
chr12_193151	chr5_26987651					chr3_18439251	chr9_66855751
chr12_196451	chr5_27007401					chr3_18616501	chr9_66858551
chr12_252251	chr5_27462001					chr3_18628051	chr9_66891101
chr12_283801	chr5_27570151					chr3_18633851	chr9_66900951
chr12_289301	chr5_27604951					chr3_18812351	chr9_66973351
chr12_293151	chr5_27610201					chr3_18945501	chr9_67043601
chr12_330301	chr5_27614501					chr3_18983151	chr9_67058151
chr12_339151	chr5_27803751					chr3_19001401	chr9_67059201
chr12_379551	chr5_28126951					chr3_19091901	chr9_67061351
chr12_384651	chr5_28244901					chr3_19263451	chr9_67063951
chr12_393751	chr5_28401501					chr3_19329001	chr9_67064951
chr12_430951	chr5_28415851					chr3_19378251	chr9_67083851
chr12_455351	chr5_28446501					chr3_19505551	chr9_67087501
chr12_469201	chr5_28526251					chr3_19519301	chr9_67094851
chr12_472151	chr5_28574051					chr3_19530051	chr9_67115551
chr12_474551	chr5_28761951					chr3_19635451	chr9_67139251
chr12_494051	chr5_28822901					chr3_19638301	chr9_67220251
chr12_510501	chr5_28844551					chr3_19652401	chr9_67395101
chr12_513601	chr5_28949801					chr3_19697551	chr9_67657201
chr12_515151	chr5_29246601					chr3_19722751	chr9_67712001
chr12_517051	chr5_29273051					chr3_19880901	chr9_67732701
chr12_522151	chr5_29344001					chr3_19928451	chr9_67764801
chr12_528751	chr5_29734001					chr3_20026001	chr9_67853851
chr12_546351	chr5_29835251					chr3_20033501	chr9_67854801
chr12_555401	chr5_30054801					chr3_20046351	chr9_67902701
chr12_602151	chr5_30160551					chr3_20087651	chr9_67935151
chr12_614451	chr5_30388001					chr3_20186051	chr9_68031101
chr12_627201	chr5_30436901					chr3_20188301	chr9_68103901
chr12_659801	chr5_30466901					chr3_20200401	chr9_68105351
chr12_665601	chr5_30469951					chr3_20233951	chr9_68121551
chr12_704601	chr5_30506901					chr3_20377051	chr9_68154401
chr12_706351	chr5_30517901					chr3_20436251	chr9_68168351
chr12_709201	chr5_30828351					chr3_20450401	chr9_68171651
chr12_711101	chr5_30844101					chr3_20570051	chr9_68210951
chr12_711751	chr5_30845851					chr3_20640751	chr9_68266251
chr12_721451	chr5_30857701					chr3_20642901	chr9_68281651
chr12_726251	chr5_30912401					chr3_20857151	chr9_68287551
chr12_732351	chr5_30914751					chr3_20956351	chr9_68352401
chr12_745001	chr5_30918601					chr3_20958501	chr9_68355351
chr12_762851	chr5_30922101					chr3_20963351	chr9_68376401
chr12_783401	chr5_30928751					chr3_20966801	chr9_68406801
chr12_795851	chr5_30951401					chr3_20968001	chr9_68442001
chr12_797151	chr5_31156601					chr3_20972501	chr9_68753051
chr12_809551	chr5_31321701					chr3_21136651	chr9_68773701
chr12_822201	chr5_31447951					chr3_21137851	chr9_68869101
chr12_826101	chr5_31609801					chr3_21202701	chr9_68922751
chr12_856651	chr5_31617001					chr3_21212551	chr9_68966351
chr12_858851	chr5_31656051					chr3_21219751	chr9_69093901
chr12_883851	chr5_31713101					chr3_21246051	chr9_69106201
chr12_899051	chr5_31738001					chr3_21361801	chr9_69123501
chr12_907851	chr5_31743451					chr3_21415701	chr9_69128951
chr12_942801	chr5_31849751					chr3_21652451	chr9_69139851
chr12_946051	chr5_32112851					chr3_21695001	chr9_69145701
chr12_966801	chr5_32147851					chr3_21699401	chr9_69170101
chr12_1008851	chr5_32376251					chr3_21770401	chr9_69172451
chr12_1061151	chr5_32692651					chr3_21820501	chr9_69179401
chr12_1088601	chr5_32848501					chr3_21821001	chr9_69243701
chr12_1101351	chr5_32854051					chr3_21830301	chr9_69266651
chr12_1105951	chr5_32891651					chr3_21831551	chr9_69356551
chr12_1113851	chr5_32941301					chr3_21942301	chr9_69377051
chr12_1115951	chr5_33097901					chr3_21956451	chr9_69394401
chr12_1124701	chr5_33103201					chr3_21978451	chr9_69431801
chr12_1151651	chr5_33107951					chr3_22001401	chr9_69445901
chr12_1207801	chr5_33109901					chr3_22052351	chr9_69448051
chr12_1210801	chr5_33112101					chr3_22080301	chr9_69505651
chr12_1219251	chr5_33118051					chr3_22083151	chr9_69544301
chr12_1220951	chr5_33124051					chr3_22088101	chr9_69564451
chr12_1223501	chr5_33129201					chr3_22091251	chr9_69658801
chr12_1226551	chr5_33135451					chr3_22111001	chr9_69690051
chr12_1228001	chr5_33140951					chr3_22117801	chr9_69699951
chr12_1228801	chr5_33183951					chr3_22145151	chr9_69703501
chr12_1230501	chr5_33202251					chr3_22178751	chr9_69753601
chr12_1232551	chr5_33223001					chr3_22277551	chr9_69831551
chr12_1234601	chr5_33266251					chr3_22362851	chr9_69841051
chr12_1235801	chr5_33435951					chr3_22384551	chr9_69867201
chr12_1239701	chr5_34007851					chr3_22550451	chr9_69895601
chr12_1261701	chr5_34063651					chr3_22677551	chr9_69967601
chr12_1273451	chr5_34337551					chr3_23245251	chr9_69978001
chr12_1276051	chr5_34378251					chr3_23319051	chr9_69983251
chr12_1280201	chr5_34519001					chr3_23337701	chr9_69995151
chr12_1297251	chr5_34521801					chr3_23365851	chr9_70010951
chr12_1314251	chr5_34527551					chr3_23573001	chr9_70136801
chr12_1321301	chr5_34550951					chr3_23603151	chr9_70145051
chr12_1336951	chr5_34630951					chr3_23607551	chr9_70146001
chr12_1355001	chr5_34636751					chr3_23683201	chr9_70170001
chr12_1378251	chr5_34824051					chr3_23710301	chr9_70242051
chr12_1380001	chr5_34881801					chr3_23814301	chr9_70303451
chr12_1384451	chr5_35047401					chr3_24029901	chr9_70307001
chr12_1400401	chr5_35108001					chr3_24097651	chr9_70308351
chr12_1443001	chr5_35418901					chr3_24128401	chr9_70339851
chr12_1462901	chr5_35727201					chr3_24282551	chr9_70341751
chr12_1473601	chr5_35742401					chr3_24391051	chr9_70465301
chr12_1490251	chr5_36166201					chr3_24397651	chr9_70485551
chr12_1492501	chr5_36167501					chr3_24452951	chr9_70537701
chr12_1527651	chr5_36242401					chr3_24454251	chr9_70601451
chr12_1545101	chr5_36260501					chr3_24502451	chr9_70628451
chr12_1549451	chr5_36263001					chr3_24517151	chr9_70640301
chr12_1555151	chr5_36264901					chr3_24559451	chr9_70759601
chr12_1591251	chr5_36573401					chr3_24753651	chr9_70905151
chr12_1602851	chr5_36843851					chr3_24772951	chr9_71018251
chr12_1608551	chr5_37071751					chr3_24849251	chr9_71048201
chr12_1613701	chr5_37297251					chr3_24850551	chr9_71057301
chr12_1651751	chr5_37332951					chr3_24855201	chr9_71128351
chr12_1658551	chr5_37498751					chr3_24928651	chr9_71155701
chr12_1666301	chr5_37649401					chr3_24966651	chr9_71269901
chr12_1677951	chr5_38036801					chr3_25018251	chr9_71297651
chr12_1698701	chr5_38065501					chr3_25112501	chr9_71340751
chr12_1735301	chr5_38217001					chr3_25167051	chr9_71414901
chr12_1739251	chr5_38304751					chr3_25174251	chr9_71440051
chr12_1780051	chr5_38363401					chr3_25223651	chr9_71506951
chr12_1815701	chr5_38416801					chr3_25247551	chr9_71507801
chr12_1820901	chr5_38514501					chr3_25255151	chr9_71510601
chr12_1822201	chr5_38601601					chr3_25367351	chr9_71516201
chr12_1830801	chr5_39114851					chr3_25460601	chr9_71546751
chr12_1847301	chr5_39335001					chr3_25521601	chr9_71638501
chr12_1857851	chr5_39513451					chr3_25737801	chr9_71700001
chr12_1889751	chr5_39658201					chr3_25739751	chr9_71702101
chr12_1896051	chr5_39661951					chr3_25780751	chr9_71745601
chr12_1898951	chr5_39685351					chr3_25877151	chr9_71814001
chr12_1899601	chr5_39697751					chr3_25957851	chr9_71857951
chr12_1905401	chr5_39956551					chr3_26001851	chr9_71947051
chr12_1924951	chr5_40142251					chr3_26214501	chr9_72032351
chr12_1927651	chr5_40330101					chr3_26233051	chr9_72043251
chr12_1931501	chr5_41052551					chr3_26326951	chr9_72045601
chr12_1942451	chr5_41054901					chr3_26348251	chr9_72104451
chr12_1959001	chr5_41057251					chr3_26368601	chr9_72118201
chr12_1967701	chr5_41132351					chr3_26400251
chr12_1976301	chr5_41146301					chr3_26593801
chr12_1993701	chr5_41342151					chr3_26660251
chr12_2052001	chr5_41655951					chr3_26673851
chr12_2057351	chr5_42023751					chr3_26958801
chr12_2062251	chr5_42037601					chr3_26969951
chr12_2069301	chr5_42054951					chr3_26997651
chr12_2072701	chr5_42501401					chr3_27019851
chr12_2073251	chr5_42700101					chr3_27157551
chr12_2076901	chr5_42972751					chr3_27168851
chr12_2100301	chr5_43022251					chr3_27253951
chr12_2101801	chr5_43098951					chr3_27341201
chr12_2104451	chr5_43392301					chr3_27345301
chr12_2113301	chr5_43498551					chr3_27385051
chr12_2132551	chr5_43794951					chr3_27587451
chr12_2138701	chr5_43948351					chr3_27806851
chr12_2155051	chr5_44285801					chr3_27833151
chr12_2167551	chr5_44518501					chr3_27847501
chr12_2170101	chr5_44522401					chr3_28047701
chr12_2177401	chr5_44541251					chr3_28095651
chr12_2187401	chr5_44551601					chr3_28169901
chr12_2189701	chr5_44648801					chr3_28382401
chr12_2227201	chr5_44676201					chr3_28514051
chr12_2236701	chr5_44925101					chr3_28595301
chr12_2250251	chr5_44967251					chr3_28707001
chr12_2277051	chr5_45158451					chr3_28837601
chr12_2283051	chr5_45164851					chr3_28906901
chr12_2296551	chr5_45172851					chr3_29031701
chr12_2314801	chr5_45328801					chr3_29049701
chr12_2321051	chr5_45403451					chr3_29050101
chr12_2324001	chr5_46072951					chr3_29206201
chr12_2325051	chr5_46176001					chr3_29518151
chr12_2328901	chr5_47087901					chr3_29555051
chr12_2334051	chr5_47172651					chr3_29628151
chr12_2345001	chr5_47332201					chr3_29641701
chr12_2349351	chr5_47562901					chr3_29655251
chr12_2357051	chr5_47564901					chr3_29662901
chr12_2397401	chr5_47576151					chr3_29813801
chr12_2449401	chr5_47583401					chr3_29816351
chr12_2451301	chr5_47603301					chr3_29819151
chr12_2452301	chr5_47607351					chr3_29921301
chr12_2462551	chr5_47704001					chr3_29927851
chr12_2479401	chr5_48109401					chr3_30066351
chr12_2498301	chr5_48146801					chr3_30080651
chr12_2510151	chr5_48193001					chr3_30226251
chr12_2530401	chr5_48250001					chr3_30271051
chr12_2558951	chr5_48292551					chr3_30273401
chr12_2568951	chr5_48326701					chr3_30404601
chr12_2586901	chr5_48437751					chr3_30420101
chr12_2596801	chr5_48477501					chr3_30483701
chr12_2607851	chr5_48650701					chr3_30537651
chr12_2611651	chr5_48707751					chr3_30555451
chr12_2647751	chr5_48805751					chr3_30590351
chr12_2649951	chr5_49021901					chr3_30609551
chr12_2671451	chr5_49381401					chr3_30633201
chr12_2683801	chr5_49496001					chr3_30637951
chr12_2688701	chr5_49515001					chr3_30643751
chr12_2703801	chr5_49573401					chr3_30729301
chr12_2705951	chr5_49587001					chr3_30865501
chr12_2707851	chr5_49708551					chr3_30946651
chr12_2729701	chr5_50545351					chr3_31023101
chr12_2780301	chr5_50628701					chr3_31047401
chr12_2788051	chr5_50726601					chr3_31104251
chr12_2804201	chr5_50874201					chr3_31127801
chr12_2833601	chr5_50875151					chr3_31143651
chr12_2841851	chr5_51081951					chr3_31202451
chr12_2866951	chr5_51457251					chr3_31305251
chr12_2869701	chr5_51533351					chr3_31333151
chr12_2870301	chr5_51714251					chr3_31411851
chr12_2898101	chr5_51800551					chr3_31608201
chr12_2901301	chr5_52249301					chr3_31696351
chr12_2912001	chr5_52547151					chr3_31747901
chr12_2913251	chr5_52725051					chr3_31764601
chr12_2915551	chr5_52803751					chr3_31859751
chr12_2918451	chr5_53003501					chr3_31907401
chr12_2937251	chr5_53102601					chr3_31924051
chr12_2972051	chr5_53110301					chr3_31933201
chr12_3067301	chr5_53226251					chr3_31936601
chr12_3078401	chr5_53303401					chr3_32026901
chr12_3091251	chr5_53376701					chr3_32046851
chr12_3094801	chr5_53413451					chr3_32115551
chr12_3099551	chr5_53572651					chr3_32272651
chr12_3107051	chr5_53726651					chr3_32290201
chr12_3110151	chr5_53784051					chr3_32307701
chr12_3112051	chr5_53912401					chr3_32313801
chr12_3123451	chr5_54316051					chr3_32324551
chr12_3126551	chr5_54413401					chr3_32400351
chr12_3206401	chr5_54852151					chr3_32404701
chr12_3222601	chr5_55293901					chr3_32584701
chr12_3228501	chr5_55364901					chr3_32619201
chr12_3238501	chr5_55520551					chr3_32632801
chr12_3269201	chr5_55830501					chr3_32649701
chr12_3274601	chr5_56097001					chr3_32709451
chr12_3275751	chr5_56242651					chr3_32715951
chr12_3277251	chr5_56444601					chr3_32720101
chr12_3277551	chr5_56522101					chr3_32797951
chr12_3282901	chr5_56537751					chr3_32801651
chr12_3295601	chr5_56582051					chr3_32937101
chr12_3296551	chr5_57177251					chr3_33061701
chr12_3304251	chr5_57182251					chr3_33072451
chr12_3323551	chr5_57229401					chr3_33161401
chr12_3352451	chr5_57234751					chr3_33168351
chr12_3374601	chr5_57448351					chr3_33169151
chr12_3378851	chr5_57462851					chr3_33261801
chr12_3395001	chr5_57585801					chr3_33339201
chr12_3460651	chr5_57640701					chr3_33381851
chr12_3470901	chr5_57648001					chr3_33570351
chr12_3483951	chr5_57664551					chr3_33633451
chr12_3486051	chr5_57889201					chr3_33662251
chr12_3492351	chr5_57904251					chr3_33669401
chr12_3501451	chr5_57905001					chr3_33874951
chr12_3504801	chr5_57961201					chr3_34020801
chr12_3507051	chr5_57970201					chr3_34238301
chr12_3521301	chr5_58340001					chr3_34288251
chr12_3526951	chr5_58360901					chr3_34334251
chr12_3539351	chr5_58536901					chr3_34570751
chr12_3542651	chr5_58565751					chr3_34587651
chr12_3558201	chr5_58578701					chr3_34628251
chr12_3558701	chr5_58601151					chr3_34649951
chr12_3565751	chr5_58650351					chr3_34653551
chr12_3614051	chr5_58756951					chr3_34798951
chr12_3619151	chr5_58854451					chr3_34800351
chr12_3620651	chr5_58939901					chr3_34848551
chr12_3627201	chr5_58951301					chr3_34874851
chr12_3629201	chr5_58976551					chr3_35088001
chr12_3632251	chr5_59097451					chr3_35103301
chr12_3641251	chr5_59212551					chr3_35160051
chr12_3644951	chr5_59265151					chr3_35208551
chr12_3675651	chr5_59314651					chr3_35221351
chr12_3701401	chr5_59324751					chr3_35453951
chr12_3713451	chr5_59361201					chr3_35507401
chr12_3722401	chr5_59385901					chr3_35943001
chr12_3755301	chr5_59559501					chr3_36085451
chr12_3773251	chr5_59576751					chr3_36089401
chr12_3815301	chr5_59606301					chr3_36440651
chr12_3821051	chr5_59666251					chr3_36443251
chr12_3822951	chr5_59731551					chr3_36537751
chr12_3826851	chr5_59756351					chr3_36640851
chr12_3856301	chr5_59782751					chr3_36794201
chr12_3885151	chr5_59787201					chr3_36820251
chr12_3906851	chr5_59804301					chr3_36931651
chr12_3909701	chr5_60238501					chr3_36935301
chr12_3926951	chr5_60267801					chr3_36979901
chr12_3982251	chr5_60318551					chr3_37015001
chr12_3986851	chr5_60324301					chr3_37018951
chr12_3994601	chr5_60521501					chr3_37022851
chr12_3997301	chr5_60533951					chr3_37026751
chr12_4013101	chr5_60578001					chr3_37065251
chr12_4036851	chr5_60594651					chr3_37079051
chr12_4037851	chr5_60613101					chr3_37085701
chr12_4152851	chr5_60729051					chr3_37115651
chr12_4164301	chr5_60739101					chr3_37123351
chr12_4166051	chr5_60759101					chr3_37126801
chr12_4189551	chr5_60769101					chr3_37160601
chr12_4192801	chr5_60921101					chr3_37201251
chr12_4202651	chr5_60994851					chr3_37213901
chr12_4218101	chr5_61108751					chr3_37221001
chr12_4221051	chr5_61130001					chr3_37274251
chr12_4222601	chr5_61214951					chr3_37427501
chr12_4223601	chr5_61246401					chr3_37642651
chr12_4224451	chr5_61247351					chr3_37917601
chr12_4264401	chr5_61269901					chr3_37932301
chr12_4269051	chr5_61417651					chr3_38090201
chr12_4270301	chr5_61464151					chr3_38322601
chr12_4271101	chr5_61533051					chr3_38330801
chr12_4303751	chr5_61569151					chr3_38435351
chr12_4307951	chr5_61696451					chr3_38438351
chr12_4310201	chr5_61716651					chr3_38524551
chr12_4313001	chr5_61777401					chr3_38545901
chr12_4392051	chr5_61805001					chr3_38618651
chr12_4416751	chr5_61832801					chr3_38652051
chr12_4427151	chr5_61841401					chr3_38785201
chr12_4458901	chr5_61862201					chr3_38854201
chr12_4469301	chr5_61864051					chr3_39208801
chr12_4473501	chr5_61932101					chr3_39258351
chr12_4498651	chr5_61940051					chr3_39368151
chr12_4509251	chr5_61987251					chr3_39411651
chr12_4513351	chr5_62021601					chr3_39480851
chr12_4539351	chr5_62022751					chr3_39679101
chr12_4548051	chr5_62044701					chr3_39854551
chr12_4596551	chr5_62097951					chr3_39887701
chr12_4599851	chr5_62111901					chr3_40213851
chr12_4611201	chr5_62141101					chr3_40303301
chr12_4655551	chr5_62173051					chr3_40360501
chr12_4658551	chr5_62189001					chr3_40642301
chr12_4660151	chr5_62215501					chr3_40769051
chr12_4661351	chr5_62224901					chr3_40819751
chr12_4662301	chr5_62229401					chr3_40845201
chr12_4666851	chr5_62237901					chr3_40851551
chr12_4694401	chr5_62303201					chr3_40898901
chr12_4706251	chr5_62318501					chr3_40905351
chr12_4744551	chr5_62335401					chr3_40918401
chr12_4758801	chr5_62346651					chr3_40922001
chr12_4795351	chr5_62362551					chr3_40925701
chr12_4805851	chr5_62364701					chr3_40935301
chr12_4809301	chr5_62381801					chr3_40947501
chr12_4815901	chr5_62387651					chr3_40990751
chr12_4836001	chr5_62481851					chr3_40995301
chr12_4842001	chr5_62520701					chr3_41028201
chr12_4843701	chr5_62564251					chr3_41122001
chr12_4872401	chr5_62631901					chr3_41168201
chr12_4873651	chr5_62664251					chr3_41228801
chr12_4902751	chr5_62687001					chr3_41287151
chr12_4909901	chr5_62688401					chr3_41419301
chr12_4951651	chr5_62690251					chr3_41437151
chr12_4980201	chr5_62691051					chr3_41450101
chr12_4990801	chr5_62703451					chr3_41479801
chr12_5018201	chr5_62724901					chr3_41614901
chr12_5031601	chr5_62730551					chr3_41640801
chr12_5051901	chr5_62742201					chr3_41648201
chr12_5092501	chr5_62753301					chr3_41734401
chr12_5108001	chr5_62759301					chr3_41950551
chr12_5110651	chr5_62770501					chr3_41973151
chr12_5120551	chr5_62826801					chr3_42085801
chr12_5123001	chr5_62854851					chr3_42109551
chr12_5183301	chr5_62869901					chr3_42129651
chr12_5196501	chr5_62937151					chr3_42132401
chr12_5198901	chr5_63001351					chr3_42148301
chr12_5201501	chr5_63018501					chr3_42296751
chr12_5220751	chr5_63094451					chr3_42320601
chr12_5226501	chr5_63140551					chr3_42390051
chr12_5231101	chr5_63141901					chr3_42442401
chr12_5240701	chr5_63143501					chr3_42539701
chr12_5265251	chr5_63188101					chr3_42657901
chr12_5271401	chr5_63268501					chr3_42732201
chr12_5272701	chr5_63308051					chr3_42901051
chr12_5299601	chr5_63316451					chr3_42935501
chr12_5328501	chr5_63355651					chr3_42958801
chr12_5341101	chr5_63385101					chr3_43130801
chr12_5344501	chr5_63400401					chr3_43152151
chr12_5362951	chr5_63463301					chr3_43258051
chr12_5458451	chr5_63470801					chr3_43399101
chr12_5464401	chr5_63471901					chr3_43521251
chr12_5497901	chr5_63484201					chr3_43522901
chr12_5500651	chr5_63521851					chr3_43679301
chr12_5505601	chr5_63529801					chr3_43838151
chr12_5587651	chr5_63542101					chr3_43862301
chr12_5590001	chr5_63582651					chr3_43865651
chr12_5597851	chr5_63597501					chr3_43883401
chr12_5619251	chr5_63668451					chr3_44044901
chr12_5631251	chr5_63716101					chr3_44212101
chr12_5646751	chr5_63751651					chr3_44223901
chr12_5647101	chr5_63754751					chr3_44232701
chr12_5654201	chr5_63788851					chr3_44435951
chr12_5659301	chr5_63805151					chr3_44479801
chr12_5678101	chr5_63836001					chr3_44589551
chr12_5686701	chr5_63853701					chr3_44711851
chr12_5687401	chr5_63875251					chr3_44794651
chr12_5696701	chr5_63881951					chr3_44865801
chr12_5726951	chr5_63924351					chr3_44928351
chr12_5771251	chr5_63960451					chr3_45001451
chr12_5787301	chr5_63992201					chr3_45003001
chr12_5801701	chr5_64013751					chr3_45025651
chr12_5809551	chr5_64094451					chr3_45027201
chr12_5811701	chr5_64111451					chr3_45029851
chr12_5855851	chr5_64120551					chr3_45034201
chr12_5857751	chr5_64127351					chr3_45104751
chr12_5874001	chr5_64143301					chr3_45120301
chr12_5878151	chr5_64147101					chr3_45198251
chr12_5901201	chr5_64229251					chr3_45203651
chr12_5905001	chr5_64235901					chr3_45261501
chr12_5905751	chr5_64244651					chr3_45280151
chr12_5906751	chr5_64256101					chr3_45305951
chr12_5946751	chr5_64269251					chr3_45330351
chr12_5957451	chr5_64304851					chr3_45422401
chr12_6002751	chr5_64319301					chr3_45424301
chr12_6007251	chr5_64400901					chr3_45474851
chr12_6021201	chr5_64426451					chr3_45564051
chr12_6052801	chr5_64482151					chr3_45628001
chr12_6070551	chr5_64501751					chr3_45663701
chr12_6150351	chr5_64531601					chr3_45725501
chr12_6184301	chr5_64536701					chr3_46053251
chr12_6188801	chr5_64645401					chr3_46105801
chr12_6190351	chr5_64646551					chr3_46115201
chr12_6193151	chr5_64648901					chr3_46148251
chr12_6253501	chr5_64664651					chr3_46189051
chr12_6259651	chr5_64677501					chr3_46228651
chr12_6299501	chr5_64680801					chr3_46259551
chr12_6424451	chr5_64709501					chr3_46542351
chr12_6447251	chr5_64751001					chr3_46585801
chr12_6526901	chr5_64769801					chr3_46806951
chr12_6539401	chr5_64772751					chr3_46847001
chr12_6567851	chr5_64777801					chr3_46850951
chr12_6593501	chr5_64784101					chr3_46875901
chr12_6617201	chr5_64792951					chr3_46899951
chr12_6652751	chr5_64801751					chr3_46954801
chr12_6680601	chr5_64813151					chr3_46997751
chr12_6689201	chr5_64825701					chr3_47011601
chr12_6693551	chr5_64876051					chr3_47021951
chr12_6704501	chr5_64908701					chr3_47045251
chr12_6705301	chr5_64926101					chr3_47116851
chr12_6753551	chr5_64988401					chr3_47192901
chr12_6775701	chr5_64992251					chr3_47379501
chr12_6843401	chr5_64995951					chr3_47423401
chr12_6844651	chr5_64998951					chr3_47476801
chr12_6872451	chr5_65044351					chr3_47477051
chr12_6898751	chr5_65085101					chr3_47486951
chr12_6904751	chr5_65107151					chr3_47651451
chr12_6919201	chr5_65137901					chr3_47823301
chr12_6948251	chr5_65154801					chr3_47845251
chr12_6985151	chr5_65160251					chr3_47898151
chr12_7013451	chr5_65213201					chr3_47901901
chr12_7025901	chr5_65246851					chr3_47950001
chr12_7051351	chr5_65260451					chr3_47995351
chr12_7125501	chr5_65328951					chr3_48009901
chr12_7146401	chr5_65354101					chr3_48012001
chr12_7152151	chr5_65366151					chr3_48047351
chr12_7180251	chr5_65368801					chr3_48056651
chr12_7181601	chr6_66851					chr3_48059151
chr12_7198301	chr6_94851					chr3_48086301
chr12_7282401	chr6_116951					chr3_48102551
chr12_7366051	chr6_156751					chr3_48110151
chr12_7375851	chr6_231851					chr3_48122301
chr12_7399201	chr6_253501					chr3_48135201
chr12_7400751	chr6_266601					chr3_48160651
chr12_7427601	chr6_278251					chr3_48197101
chr12_7428101	chr6_299651					chr3_48222901
chr12_7652001	chr6_325951					chr3_48226151
chr12_7689451	chr6_394051					chr3_48270901
chr12_7693501	chr6_424601					chr3_48424001
chr12_7694751	chr6_535901					chr3_48426751
chr12_7711301	chr6_560701					chr3_48473251
chr12_7712701	chr6_684851					chr3_48535851
chr12_7772801	chr6_686001					chr3_48559751
chr12_7780501	chr6_703001					chr3_48575501
chr12_7811451	chr6_758401					chr3_48593651
chr12_7813401	chr6_802901					chr3_48606701
chr12_7826051	chr6_813001					chr3_48615951
chr12_7894201	chr6_861751					chr3_48633901
chr12_7900751	chr6_957801					chr3_48651001
chr12_7909601	chr6_970851					chr3_48660101
chr12_7966351	chr6_977001					chr3_48665451
chr12_7999251	chr6_1017001					chr3_48697001
chr12_8018751	chr6_1103001					chr3_48722701
chr12_8020301	chr6_1145351					chr3_48728351
chr12_8020551	chr6_1168301					chr3_48731001
chr12_8096801	chr6_1172201					chr3_48794451
chr12_8112051	chr6_1173201					chr3_48851201
chr12_8269201	chr6_1196901					chr3_48856351
chr12_8347301	chr6_1210751					chr3_48868251
chr12_8411451	chr6_1219901					chr3_48870051
chr12_8986351	chr6_1229651					chr3_48874351
chr12_9017251	chr6_1265251					chr3_48884101
chr12_9050001	chr6_1270951					chr3_48885051
chr12_9085851	chr6_1291051					chr3_48888501
chr12_9089501	chr6_1320451					chr3_48898201
chr12_9090201	chr6_1359451					chr3_48908651
chr12_9098251	chr6_1431401					chr3_48945701
chr12_9134401	chr6_1456901					chr3_49005001
chr12_9141451	chr6_1477651					chr3_49015951
chr12_9146601	chr6_1492301					chr3_49027351
chr12_9168201	chr6_1517701					chr3_49042101
chr12_9239001	chr6_1577851					chr3_49111251
chr12_9269301	chr6_1596101					chr3_49116901
chr12_9270351	chr6_1606601					chr3_49208251
chr12_9309601	chr6_1631201					chr3_49212701
chr12_9318201	chr6_1688051					chr3_49226251
chr12_9384301	chr6_1714151					chr3_49273801
chr12_9401951	chr6_1725151					chr3_49283751
chr12_9479551	chr6_1735401					chr3_49296001
chr12_9615201	chr6_1759901					chr3_49335701
chr12_9716551	chr6_1771651					chr3_49338601
chr12_9734601	chr6_1820251					chr3_49349451
chr12_9808201	chr6_1896451					chr3_49386801
chr12_9823701	chr6_1911851					chr3_49442001
chr12_9865451	chr6_1927701					chr3_49458451
chr12_9949201	chr6_1943101					chr3_49472551
chr12_10072201	chr6_1975351					chr3_49483951
chr12_10115801	chr6_1992501					chr3_49507151
chr12_10243451	chr6_2045601					chr3_49634251
chr12_10358801	chr6_2069601					chr3_49653901
chr12_10382651	chr6_2177801					chr3_49687051
chr12_10387351	chr6_2230851					chr3_49736851
chr12_10414051	chr6_2246401					chr3_49758451
chr12_10414751	chr6_2259401					chr3_49764601
chr12_10457751	chr6_2264101					chr3_49790151
chr12_10484101	chr6_2276251					chr3_49793601
chr12_10485001	chr6_2402201					chr3_49795901
chr12_10543551	chr6_2435201					chr3_49850051
chr12_10551201	chr6_2445451					chr3_49895551
chr12_10555701	chr6_2526851					chr3_49917501
chr12_10607601	chr6_2536551					chr3_49918501
chr12_10659751	chr6_2550701					chr3_49921601
chr12_10682901	chr6_2662651					chr3_49953651
chr12_10768201	chr6_2686651					chr3_50004001
chr12_10774201	chr6_2706601					chr3_50040401
chr12_10783251	chr6_2737501					chr3_50122951
chr12_10785551	chr6_2821501					chr3_50136951
chr12_10793151	chr6_2873651					chr3_50409201
chr12_10793751	chr6_2886701					chr3_50416701
chr12_10877401	chr6_3101551					chr3_50419701
chr12_10951901	chr6_3114551					chr3_50431901
chr12_10994001	chr6_3115551					chr3_50433951
chr12_11029351	chr6_3169551					chr3_50470151
chr12_11049251	chr6_3200901					chr3_50482801
chr12_11075301	chr6_3216351					chr3_50496751
chr12_11081701	chr6_3259201					chr3_50531451
chr12_11184851	chr6_3274451					chr3_50551901
chr12_11185601	chr6_3307001					chr3_50552351
chr12_11189201	chr6_3316151					chr3_50577151
chr12_11347051	chr6_3318101					chr3_50600151
chr12_11348851	chr6_3599551					chr3_50602901
chr12_11350201	chr6_3646551					chr3_50669051
chr12_11357001	chr6_3658401					chr3_50712551
chr12_11357301	chr6_3703051					chr3_50751051
chr12_11368901	chr6_3728301					chr3_50803551
chr12_11370851	chr6_3733351					chr3_50804551
chr12_11410551	chr6_3848001					chr3_50808051
chr12_11437051	chr6_3848851					chr3_50814251
chr12_11441151	chr6_3904001					chr3_50818001
chr12_11442701	chr6_4168851					chr3_50841401
chr12_11476051	chr6_4190301					chr3_50884501
chr12_11490501	chr6_4195951					chr3_50920351
chr12_11495051	chr6_4368051					chr3_50939351
chr12_11498601	chr6_4576851					chr3_50943101
chr12_11524351	chr6_4584001					chr3_50983551
chr12_11623651	chr6_4714801					chr3_51054001
chr12_11660551	chr6_4717951					chr3_51071751
chr12_11752951	chr6_4801451					chr3_51116751
chr12_11816751	chr6_4804951					chr3_51132251
chr12_11820801	chr6_4886801					chr3_51233751
chr12_11839851	chr6_4898451					chr3_51234901
chr12_11858251	chr6_4904651					chr3_51293651
chr12_11891851	chr6_4911101					chr3_51301251
chr12_11935901	chr6_4939601					chr3_51372901
chr12_11985001	chr6_4959151					chr3_51416801
chr12_12040901	chr6_5776151					chr3_51418401
chr12_12050601	chr6_5833701					chr3_51583651
chr12_12155001	chr6_6083901					chr3_51622951
chr12_12156951	chr6_6317151					chr3_51644051
chr12_12160351	chr6_6456401					chr3_51796951
chr12_12204751	chr6_6608651					chr3_51812801
chr12_12208451	chr6_6768101					chr3_51921751
chr12_12210451	chr6_6826701					chr3_51986501
chr12_12213351	chr6_6840851					chr3_52073851
chr12_12237851	chr6_6945651					chr3_52110001
chr12_12244301	chr6_6963801					chr3_52171901
chr12_12303651	chr6_6964751					chr3_52253551
chr12_12352001	chr6_7338801					chr3_52269901
chr12_12411801	chr6_7457151					chr3_52413451
chr12_12425101	chr6_8108601					chr3_52477651
chr12_12552551	chr6_8211201					chr3_52490701
chr12_12627851	chr6_8212901					chr3_52634751
chr12_12751851	chr6_8242751					chr3_52659601
chr12_12865901	chr6_8328701					chr3_52672551
chr12_12898751	chr6_10378751					chr3_52763251
chr12_13014751	chr6_10449651					chr3_52810451
chr12_13065751	chr6_10740101					chr3_52849051
chr12_13122801	chr6_11295201					chr3_52919351
chr12_13125051	chr6_11400101					chr3_52919851
chr12_13133601	chr6_11432301					chr3_52970151
chr12_13317951	chr6_11556951					chr3_52978451
chr12_13440651	chr6_11561751					chr3_52979901
chr12_13447751	chr6_11568701					chr3_53025951
chr12_13498051	chr6_11575001					chr3_53035351
chr12_13510701	chr6_11607301					chr3_53054201
chr12_13551101	chr6_11682251					chr3_53152901
chr12_13592751	chr6_11775301					chr3_53172051
chr12_13643101	chr6_12960551					chr3_53173151
chr12_13666051	chr6_13393251					chr3_53245151
chr12_13933851	chr6_13601751					chr3_53296851
chr12_13952701	chr6_13947851					chr3_53362151
chr12_13995601	chr6_14976851					chr3_53414501
chr12_14113051	chr6_15031201					chr3_53420901
chr12_14140201	chr6_15047401					chr3_53556401
chr12_14184751	chr6_15062251					chr3_53590551
chr12_14281051	chr6_15073401					chr3_53635351
chr12_14297201	chr6_15084851					chr3_53690501
chr12_14300001	chr6_15085651					chr3_53696701
chr12_14324201	chr6_15088451					chr3_53841151
chr12_14365501	chr6_15342951					chr3_53869551
chr12_14569851	chr6_15406851					chr3_53897701
chr12_14586701	chr6_15442051					chr3_53903551
chr12_14628801	chr6_15456501					chr3_53917051
chr12_14735501	chr6_15562101					chr3_53928101
chr12_14755001	chr6_15684801					chr3_53983801
chr12_14843251	chr6_15704251					chr3_53991051
chr12_14919201	chr6_15903501					chr3_54006901
chr12_15023601	chr6_16112051					chr3_54374051
chr12_15055951	chr6_16443301					chr3_54386501
chr12_15117501	chr6_16482851					chr3_54404001
chr12_15145051	chr6_16495551					chr3_54447951
chr12_15162151	chr6_16502901					chr3_54506701
chr12_15190051	chr6_16545501					chr3_54612401
chr12_15239801	chr6_16549551					chr3_54677551
chr12_15280501	chr6_16730001					chr3_54682701
chr12_15322951	chr6_16768501					chr3_54698351
chr12_15371201	chr6_16825601					chr3_54849901
chr12_15414151	chr6_16981351					chr3_54853851
chr12_15485651	chr6_17043851					chr3_54905501
chr12_15487151	chr6_17097451					chr3_54948151
chr12_15523701	chr6_17258251					chr3_54974601
chr12_15525801	chr6_17521301					chr3_55118401
chr12_15542401	chr6_17722751					chr3_55122901
chr12_15556801	chr6_17910551					chr3_55125001
chr12_15597701	chr6_18024351					chr3_55128851
chr12_15620801	chr6_18283351					chr3_55209401
chr12_15633301	chr6_18288101					chr3_55261051
chr12_15728651	chr6_18342951					chr3_55275151
chr12_15738051	chr6_18350501					chr3_55298251
chr12_15858401	chr6_18380301					chr3_55305601
chr12_15860151	chr6_18397101					chr3_55309601
chr12_15860851	chr6_18400401					chr3_55360901
chr12_15884901	chr6_18554301					chr3_55376801
chr12_15889751	chr6_18678151					chr3_55380751
chr12_15890701	chr6_19007051					chr3_55473551
chr12_16008651	chr6_19069701					chr3_55624001
chr12_16020951	chr6_19075501					chr3_55643051
chr12_16036151	chr6_19131151					chr3_55677801
chr12_16066151	chr6_19155051					chr3_55691601
chr12_16106201	chr6_19233551					chr3_55729651
chr12_16172801	chr6_19402151					chr3_55730451
chr12_16220251	chr6_19472601					chr3_55732801
chr12_16223301	chr6_19472901					chr3_55867551
chr12_16300951	chr6_19554201					chr3_55871851
chr12_16314351	chr6_19864951					chr3_55903151
chr12_16378251	chr6_19966801					chr3_55923801
chr12_16387201	chr6_20148151					chr3_55982201
chr12_16443851	chr6_20296351					chr3_56001701
chr12_16450351	chr6_20341801					chr3_56033701
chr12_16485051	chr6_20576001					chr3_56046601
chr12_16596301	chr6_20594251					chr3_56063451
chr12_16597351	chr6_20689501					chr3_56074851
chr12_16602601	chr6_20747501					chr3_56077851
chr12_16616951	chr6_20748301					chr3_56112601
chr12_16763501	chr6_20818051					chr3_56147951
chr12_16782851	chr6_20852901					chr3_56179001
chr12_16786701	chr6_20873551					chr3_56188351
chr12_16828751	chr6_20984151					chr3_56226001
chr12_16858101	chr6_21157051					chr3_56237651
chr12_16886301	chr6_21252701					chr3_56253501
chr12_16945101	chr6_21786151					chr3_56269551
chr12_16967351	chr6_22747201					chr3_56273251
chr12_16999201	chr6_23040201					chr3_56276501
chr12_17003651	chr6_23042301					chr3_56280251
chr12_17030351	chr6_23049451					chr3_56322701
chr12_17121201	chr6_23083651					chr3_56434301
chr12_17164451	chr6_23120451					chr3_56467001
chr12_17304301	chr6_23224201					chr3_56485301
chr12_17492101	chr6_23260251					chr3_56490401
chr12_17548451	chr6_23476801					chr3_56498801
chr12_18054901	chr6_23552801					chr3_56501101
chr12_18107501	chr6_23646001					chr3_56558501
chr12_18115651	chr6_23778401					chr3_56562551
chr12_18121351	chr6_23869001					chr3_56604701
chr12_18234601	chr6_23910351					chr3_56608451
chr12_18300001	chr6_24149051					chr3_56615801
chr12_18302651	chr6_24326901					chr3_56661901
chr12_18380451	chr6_24419851					chr3_56715951
chr12_18420301	chr6_24853401					chr3_56756651
chr12_18454051	chr6_24854601					chr3_56757651
chr12_18554851	chr6_24886851					chr3_56763051
chr12_18588601	chr6_25179051					chr3_56797501
chr12_18609751	chr6_25779101					chr3_56802201
chr12_18947451	chr6_25818201					chr3_56831201
chr12_18977501	chr6_25893901					chr3_56856251
chr12_18979001	chr6_25958451					chr3_56864301
chr12_19116201	chr6_25963951					chr3_56867401
chr12_19241551	chr6_25964951					chr3_56878001
chr12_19252701	chr6_26089951					chr3_56887451
chr12_19268751	chr6_26125951					chr3_57068251
chr12_19504551	chr6_26499401					chr3_57096401
chr12_19536301	chr6_26655651					chr3_57098051
chr12_19697801	chr6_26656651					chr3_57106201
chr12_19877151	chr6_26668201					chr3_57203051
chr12_19959501	chr6_26732101					chr3_57225751
chr12_19971051	chr6_26760851					chr3_57236451
chr12_20058601	chr6_26879101					chr3_57239001
chr12_20076351	chr6_26900601					chr3_57254801
chr12_20083451	chr6_26924051					chr3_57278101
chr12_20425801	chr6_27003001					chr3_57321601
chr12_20432801	chr6_27022551					chr3_57324601
chr12_20550301	chr6_27040151					chr3_57372001
chr12_20576051	chr6_27085201					chr3_57373701
chr12_20648751	chr6_27116601					chr3_57407301
chr12_20684451	chr6_27126401					chr3_57409651
chr12_20703751	chr6_27133851					chr3_57411901
chr12_20710201	chr6_27156051					chr3_57434651
chr12_20727001	chr6_27198901					chr3_57437351
chr12_20757351	chr6_27417101					chr3_57452151
chr12_20764701	chr6_27424401					chr3_57504601
chr12_20767201	chr6_27457901					chr3_57515551
chr12_20772651	chr6_27538701					chr3_57522851
chr12_20842901	chr6_27943751					chr3_57536051
chr12_20900401	chr6_27955601					chr3_57572601
chr12_20916701	chr6_27973301					chr3_57574451
chr12_20956701	chr6_28029901					chr3_57577951
chr12_20969401	chr6_28102301					chr3_57580101
chr12_20978651	chr6_28108801					chr3_57581801
chr12_21046451	chr6_28139001					chr3_57583101
chr12_21072501	chr6_28143301					chr3_57592601
chr12_21093401	chr6_28245151					chr3_57594651
chr12_21263401	chr6_28309101					chr3_57606701
chr12_21294701	chr6_28325651					chr3_57696401
chr12_21354301	chr6_28327101					chr3_57708501
chr12_21385251	chr6_28406001					chr3_57743901
chr12_21501851	chr6_28484901					chr3_57767851
chr12_21512451	chr6_28596051					chr3_57816701
chr12_21582451	chr6_28843051					chr3_57819101
chr12_21597951	chr6_28886001					chr3_57857051
chr12_21603201	chr6_28929701					chr3_57867851
chr12_21607001	chr6_28933101					chr3_57871451
chr12_21608601	chr6_29099151					chr3_57882401
chr12_21615701	chr6_29521201					chr3_57898501
chr12_21621401	chr6_29650751					chr3_57905651
chr12_21663451	chr6_29674251					chr3_57916951
chr12_21760701	chr6_29677051					chr3_57921651
chr12_21786051	chr6_29683501					chr3_57975951
chr12_21812451	chr6_29778001					chr3_57978651
chr12_21881851	chr6_29788751					chr3_57996951
chr12_21991451	chr6_30082451					chr3_58006601
chr12_21992101	chr6_30083301					chr3_58012051
chr12_22036651	chr6_30153051					chr3_58022051
chr12_22037351	chr6_30173951					chr3_58029051
chr12_22074251	chr6_30411151					chr3_58055101
chr12_22239101	chr6_30482951					chr3_58109201
chr12_22267501	chr6_30766051					chr3_58179001
chr12_22450351	chr6_30881201					chr3_58201751
chr12_22497901	chr6_31088601					chr3_58210601
chr12_22499851	chr6_31138801					chr3_58253651
chr12_22503801	chr6_31181351					chr3_58257701
chr12_22679301	chr6_31231351					chr3_58295551
chr12_22718901	chr6_31233751					chr3_58311051
chr12_22743401	chr6_31458001					chr3_58338701
chr12_22745851	chr6_31489401					chr3_58359651
chr12_22832901	chr6_31558951					chr3_58366751
chr12_23024651	chr6_32186551					chr3_58370701
chr12_23038051	chr6_32204951					chr3_58379001
chr12_23237301	chr6_32255351					chr3_58414901
chr12_23291651	chr6_32258551					chr3_58437551
chr12_23298901	chr6_32355201					chr3_58476001
chr12_23300701	chr6_32455151					chr3_58493951
chr12_23302251	chr6_32873901					chr3_58511651
chr12_23325301	chr6_32988701					chr3_58518651
chr12_23392101	chr6_33018751					chr3_58549201
chr12_23403901	chr6_33091001					chr3_58555951
chr12_23415051	chr6_33619151					chr3_58564251
chr12_23434101	chr6_33621101					chr3_58579501
chr12_23477751	chr6_33627551					chr3_58654051
chr12_23489551	chr6_33628951					chr3_58670301
chr12_23498201	chr6_33640751					chr3_58678551
chr12_23546701	chr6_33644551					chr3_58714151
chr12_23561351	chr6_33662351					chr3_58760851
chr12_23670751	chr6_33699151					chr3_58784401
chr12_23834401	chr6_33753451					chr3_58800701
chr12_23857501	chr6_33759851					chr3_58804201
chr12_23890051	chr6_33842401					chr3_58832051
chr12_23944951	chr6_33860651					chr3_58852651
chr12_23965801	chr6_33900151					chr3_58861901
chr12_24040401	chr6_33904151					chr3_58882051
chr12_24117851	chr6_34014151					chr3_58894951
chr12_24176651	chr6_34143501					chr3_58900501
chr12_24197101	chr6_34199051					chr3_58936901
chr12_24314001	chr6_34301101					chr3_58939501
chr12_24459901	chr6_34320251					chr3_58945701
chr12_24465951	chr6_34373051					chr3_58963351
chr12_24521001	chr6_34446401					chr3_59007401
chr12_24527401	chr6_34514401					chr3_59020601
chr12_24679001	chr6_34523251					chr3_59023051
chr12_24687701	chr6_34555351					chr3_59030301
chr12_24698251	chr6_34754651					chr3_59052551
chr12_24710051	chr6_34803551					chr3_59073501
chr12_24723551	chr6_34806551					chr3_59079751
chr12_24800701	chr6_34814401					chr3_59115901
chr12_24807401	chr6_34835351					chr3_59145401
chr12_24856501	chr6_34901151					chr3_59162851
chr12_25114851	chr6_34927951					chr3_59198051
chr12_25415501	chr6_35021651					chr3_59266351
chr12_25564401	chr6_35178251					chr3_59328501
chr12_25569801	chr6_35204751					chr3_59358051
chr12_25666451	chr6_35293351					chr3_59360051
chr12_25715001	chr6_35295551					chr3_59398101
chr12_25737251	chr6_35319751					chr3_59531801
chr12_25738051	chr6_35458301					chr3_59543951
chr12_25753301	chr6_35471401					chr3_59560851
chr12_25757201	chr6_35478801					chr3_59589501
chr12_25795601	chr6_35503951					chr3_59601451
chr12_25854951	chr6_35556101					chr3_59604451
chr12_25855601	chr6_35685051					chr3_59618601
chr12_25876551	chr6_35724501					chr3_59634051
chr12_25878051	chr6_35756301					chr3_59651651
chr12_25893601	chr6_35785151					chr3_59728351
chr12_26023601	chr6_35866101					chr3_59739451
chr12_26044001	chr6_35876601					chr3_59750501
chr12_26050651	chr6_35903001					chr3_59761601
chr12_26057851	chr6_35921951					chr3_59766801
chr12_26113551	chr6_35981501					chr3_59787501
chr12_26324801	chr6_36003251					chr3_59812701
chr12_26336801	chr6_36014451					chr3_59826951
chr12_26338601	chr6_36172101					chr3_59833551
chr12_26404901	chr6_36225001					chr3_59841101
chr12_26497651	chr6_36268751					chr3_59873251
chr12_26707701	chr6_36281101					chr3_59890301
chr12_26709551	chr6_36287951					chr3_59897351
chr12_26716051	chr6_36313451					chr3_59898601
chr12_26932051	chr6_36419901					chr3_59935651
chr12_26938551	chr6_36436551					chr3_59948251
chr12_26950701	chr6_36438451					chr3_59959251
chr12_26983451	chr6_36446551					chr3_60011651
chr12_27004051	chr6_36620251					chr3_60029051
chr12_27076451	chr6_36737501					chr3_60035151
chr12_27228151	chr6_36739851					chr3_60044951
chr12_27284201	chr6_36741251					chr3_60050201
chr12_27292601	chr6_36787051					chr3_60064051
chr12_27331101	chr6_36836601					chr3_60066501
chr12_27367351	chr6_36899701					chr3_60082901
chr12_27428001	chr6_37012701					chr3_60114551
chr12_27428901	chr6_37047351					chr3_60123301
chr12_27452451	chr6_37078101					chr3_60127701
chr12_27453351	chr6_37119401					chr3_60130201
chr12_27454851	chr6_37215551					chr3_60132901
chr12_27466051	chr6_37241701					chr3_60145401
chr12_27467051	chr6_37294701					chr3_60148001
chr12_27484401	chr6_37298451					chr3_60148451
chr12_27495051	chr6_37323451					chr3_60152651
chr12_27545601	chr6_37356951					chr3_60163751
chr12_27605151	chr6_37548251					chr3_60220151
chr12_27659301	chr6_37585751					chr3_60228801
chr12_27660901	chr6_37604501					chr3_60252101
chr12_27728101	chr6_37618951					chr3_60252751
chr12_27752501	chr6_37635801					chr3_60268301
chr12_27763101	chr6_37637801					chr3_60268951
chr12_27793701	chr6_37711751					chr3_60273701
chr12_27795201	chr6_38045601					chr3_60279351
chr12_28003301	chr6_38082051					chr3_60312351
chr12_28083501	chr6_38085151					chr3_60314951
chr12_28131651	chr6_38095951					chr3_60336751
chr12_28132901	chr6_38118201					chr3_60344601
chr12_28137201	chr6_38150051					chr3_60377501
chr12_28199351	chr6_38182851					chr3_60379001
chr12_28319401	chr6_38194251					chr3_60404051
chr12_28320201	chr6_38227101					chr3_60409651
chr12_28329201	chr6_38256051					chr3_60431151
chr12_28361701	chr6_38259001					chr3_60434301
chr12_28363501	chr6_38563051					chr3_60437051
chr12_28365201	chr6_38757251					chr3_60447751
chr12_28367351	chr6_38796951					chr3_60465751
chr12_28433401	chr6_38828601					chr3_60499401
chr12_28440151	chr6_38848451					chr3_60513201
chr12_28509401	chr6_38872051					chr3_60541251
chr12_28509851	chr6_38917701					chr3_60551151
chr12_28582701	chr6_38948601					chr3_60646551
chr12_28589101	chr6_38952151					chr3_60655501
chr12_28698501	chr6_39134351					chr3_60655851
chr12_28781051	chr6_39143401					chr3_60669101
chr12_28787051	chr6_39172501					chr3_60670451
chr12_28800401	chr6_39218901					chr3_60697301
chr12_28844051	chr6_39229901					chr3_60702701
chr12_28896401	chr6_39272351					chr3_60718101
chr12_28897251	chr6_39385951					chr3_60722701
chr12_28952101	chr6_39498501					chr3_60737151
chr12_29012801	chr6_39540101					chr3_60742251
chr12_29041401	chr6_39548351					chr3_60752601
chr12_29162251	chr6_39558701					chr3_60798801
chr12_29169901	chr6_39615701					chr3_60805851
chr12_29212001	chr6_39681501					chr3_60816051
chr12_29215351	chr6_39704101					chr3_60863601
chr12_29279651	chr6_39717501					chr3_60879101
chr12_29348451	chr6_39740401					chr3_60918301
chr12_29358851	chr6_39742201					chr3_60953851
chr12_29361401	chr6_39771151					chr3_60971401
chr12_29366801	chr6_39789401					chr3_60980501
chr12_29385001	chr6_39791651					chr3_60982201
chr12_29387851	chr6_39844001					chr3_60995501
chr12_29437001	chr6_39850001					chr3_60996701
chr12_29444101	chr6_40025451					chr3_61003551
chr12_29455651	chr6_40051551					chr3_61051651
chr12_29457001	chr6_40064301					chr3_61092751
chr12_29459451	chr6_40155851					chr3_61163751
chr12_29471101	chr6_40168951					chr3_61193251
chr12_29473351	chr6_40305001					chr3_61246951
chr12_29522401	chr6_40319401					chr3_61257201
chr12_29812151	chr6_40371001					chr3_61309101
chr12_29813401	chr6_40380151					chr3_61324201
chr12_29951451	chr6_40427801					chr3_61325851
chr12_30029801	chr6_40437651					chr3_61350351
chr12_30030951	chr6_40568251					chr3_61362451
chr12_30058301	chr6_40570901					chr3_61390501
chr12_30160251	chr6_40610051					chr3_61390901
chr12_30310101	chr6_40663301					chr3_61401251
chr12_30350851	chr6_40664801					chr3_61409801
chr12_30351351	chr6_40675401					chr3_61466251
chr12_30353301	chr6_40693051					chr3_61476251
chr12_30394601	chr6_40699551					chr3_61482151
chr12_30401701	chr6_40765301					chr3_61506901
chr12_30444151	chr6_40833901					chr3_61514501
chr12_30559001	chr6_40841951					chr3_61536851
chr12_30649001	chr6_40862851					chr3_61545301
chr12_30650401	chr6_40894901					chr3_61569401
chr12_30754551	chr6_40945451					chr3_61580601
chr12_30853901	chr6_40954201					chr3_61587751
chr12_30919851	chr6_40962701					chr3_61588351
chr12_30973651	chr6_40986351					chr3_61593701
chr12_30975501	chr6_40997951					chr3_61612951
chr12_31333451	chr6_41080051					chr3_61625401
chr12_31425901	chr6_41101401					chr3_61632351
chr12_31490451	chr6_41188651					chr3_61638151
chr12_31503151	chr6_41212601					chr3_61657101
chr12_31565901	chr6_41213651					chr3_61685651
chr12_31566801	chr6_41227501					chr3_61686451
chr12_31575351	chr6_41246401					chr3_61711201
chr12_31648201	chr6_41286351					chr3_61712501
chr12_31764651	chr6_41296351					chr3_61715851
chr12_31797051	chr6_41297601					chr3_61743001
chr12_31814851	chr6_41347201					chr3_61751951
chr12_31820551	chr6_41359101					chr3_61797451
chr12_31821201	chr6_41368001					chr3_61885451
chr12_31889301	chr6_41385501					chr3_61908651
chr12_31908251	chr6_41415751					chr3_61946451
chr12_31925651	chr6_41429151					chr3_61963751
chr12_31934651	chr6_41432301					chr3_61973651
chr12_31967501	chr6_41445951					chr3_61980901
chr12_31973851	chr6_41451701					chr3_61999201
chr12_32079501	chr6_41473851					chr3_62020801
chr12_32262801	chr6_41499601					chr3_62023551
chr12_32324051	chr6_41505851					chr3_62027101
chr12_32340251	chr6_41556051					chr3_62029501
chr12_32489701	chr6_41592751					chr3_62031501
chr12_32513301	chr6_41615951					chr3_62046301
chr12_32615301	chr6_41617151					chr3_62077951
chr12_32680901	chr6_41670951					chr3_62091301
chr12_32735851	chr6_41753051					chr3_62097501
chr12_32747801	chr6_41810701					chr3_62099701
chr12_32754801	chr6_41836901					chr3_62134701
chr12_32854551	chr6_41842351					chr3_62147551
chr12_32864501	chr6_41890201					chr3_62153301
chr12_32865251	chr6_41891401					chr3_62184301
chr12_32876751	chr6_41901301					chr3_62195301
chr12_32916551	chr6_41921901					chr3_62198001
chr12_32955701	chr6_41932301					chr3_62213301
chr12_33139651	chr6_41976951					chr3_62230651
chr12_33142801	chr6_41998751					chr3_62245051
chr12_33149001	chr6_42008251					chr3_62264551
chr12_33151001	chr6_42027251					chr3_62266001
chr12_33208151	chr6_42032601					chr3_62280051
chr12_33217751	chr6_42043951					chr3_62370551
chr12_33262601	chr6_42088201					chr3_62381901
chr12_33271951	chr6_42089251					chr3_62391451
chr12_33334801	chr6_42092851					chr3_62398551
chr12_33335701	chr6_42122851					chr3_62403751
chr12_33486101	chr6_42156801					chr3_62415051
chr12_33491651	chr6_42184451					chr3_62438401
chr12_33595801	chr6_42247751					chr3_62450501
chr12_33798101	chr6_42268501					chr3_62458151
chr12_33878001	chr6_42270551					chr3_62477801
chr12_33948901	chr6_42299201					chr3_62479051
chr12_33957751	chr6_42333501					chr3_62484451
chr12_34100001	chr6_42370101					chr3_62524951
chr12_34143101	chr6_42404801					chr3_62529101
chr12_34247301	chr6_42448351					chr3_62538051
chr12_34303951	chr6_42506551					chr3_62569451
chr12_34453701	chr6_42546501					chr3_62581201
chr12_34486951	chr6_42547601					chr3_62602101
chr12_34490601	chr6_42548401					chr3_62628351
chr12_34513401	chr6_42565751					chr3_62637851
chr12_34514951	chr6_42580501					chr3_62641951
chr12_34533351	chr6_42621151					chr3_62646751
chr12_34653701	chr6_42703851					chr3_62654001
chr12_34703901	chr6_42723251					chr3_62671451
chr12_34732251	chr6_42758151					chr3_62746301
chr12_34825451	chr6_42783851					chr3_62755351
chr12_34829701	chr6_42853151					chr3_62778351
chr12_34919101	chr6_42885701					chr3_62779901
chr12_34947701	chr6_42972501					chr3_62781851
chr12_35096351	chr6_42979501					chr3_62796551
chr12_35127201	chr6_43023151					chr3_62805901
chr12_35168301	chr6_43070301					chr3_62813101
chr12_35192151	chr6_43124201					chr3_62816301
chr12_35199201	chr6_43142351					chr3_62846201
chr12_35298601	chr6_43168551					chr3_62848901
chr12_35578101	chr6_43176901					chr3_62849351
chr12_35584851	chr6_43180201					chr3_62858601
chr12_35592801	chr6_43222951					chr3_62860301
chr12_35701701	chr6_43296451					chr3_62864651
chr12_35763451	chr6_43322551					chr3_62914651
chr12_35874151	chr6_43346751					chr3_62931751
chr12_35892401	chr6_43351651					chr3_62954201
chr12_35904701	chr6_43387901					chr3_62958301
chr12_35926151	chr6_43399901					chr3_62959101
chr12_35970651	chr6_43429801					chr3_62970301
chr12_36029151	chr6_43432501					chr3_63032301
chr12_36177301	chr6_43464451					chr3_63036701
chr12_36191801	chr6_43468851					chr3_63041551
chr12_36203851	chr6_43476801					chr3_63046501
chr12_36268851	chr6_43491551					chr3_63059751
chr12_36353251	chr6_43495051					chr3_63070251
chr12_36437401	chr6_43532551					chr3_63071851
chr12_36535101	chr6_43580001					chr3_63079301
chr12_36694101	chr6_43594451					chr3_63108151
chr12_36695601	chr6_43622401					chr3_63108801
chr12_36795201	chr6_43629101					chr3_63110801
chr12_36854701	chr6_43644101					chr3_63118801
chr12_36906151	chr6_43684501					chr3_63119951
chr12_36908601	chr6_43873501					chr3_63141951
chr12_36922251	chr6_43920001					chr3_63144801
chr12_36936101	chr6_43941251					chr3_63145851
chr12_37001601	chr6_43950751					chr3_63150801
chr12_37081151	chr6_44058301					chr3_63151401
chr12_37132251	chr6_44067751					chr3_63167301
chr12_37147451	chr6_44090151					chr3_63186901
chr12_37170701	chr6_44141401					chr3_63214701
chr12_37172251	chr6_44147201					chr3_63216851
chr12_37173201	chr6_44154001					chr3_63226151
chr12_37175951	chr6_44198151					chr3_63237801
chr12_37201001	chr6_44199751					chr3_63241651
chr12_37210951	chr6_44245151					chr3_63278901
chr12_37224551	chr6_44262051					chr3_63280051
chr12_37319001	chr6_44321951					chr3_63308151
chr12_37344251	chr6_44369001					chr3_63312601
chr12_37410101	chr6_44414351					chr3_63326301
chr12_37586001	chr6_44418501					chr3_63361001
chr12_37707501	chr6_44462151					chr3_63416701
chr12_37768601	chr6_44467051					chr3_63432251
chr12_38033201	chr6_44489651					chr3_63443001
chr12_38098751	chr6_44506851					chr3_63494151
chr12_38117451	chr6_44508051					chr3_63498851
chr12_38396251	chr6_44511501					chr3_63507551
chr12_38879151	chr6_44518951					chr3_63512651
chr12_39188851	chr6_44531701					chr3_63533201
chr12_39278751	chr6_44566351					chr3_63579251
chr12_39323001	chr6_44567251					chr3_63584901
chr12_39341751	chr6_44683801					chr3_63635601
chr12_39402351	chr6_44689801					chr3_63655801
chr12_39427451	chr6_44694051					chr3_63658051
chr12_39445551	chr6_44711901					chr3_63661101
chr12_39462851	chr6_44744301					chr3_63675451
chr12_39529201	chr6_44761151					chr3_63699201
chr12_39564051	chr6_44772451					chr3_63699901
chr12_39584951	chr6_44811351					chr3_63701401
chr12_39638651	chr6_44814901					chr3_63723801
chr12_39672551	chr6_44817651					chr3_63725701
chr12_39679751	chr6_44828601					chr3_63737351
chr12_39690151	chr6_44888201					chr3_63769701
chr12_39694901	chr6_44903151					chr3_63815001
chr12_39707051	chr6_44918551					chr3_63863751
chr12_39709251	chr6_44923401					chr3_63873851
chr12_39733051	chr6_44944551					chr3_63885051
chr12_39815901	chr6_44984601					chr3_63891201
chr12_39833701	chr6_44993151					chr3_63892001
chr12_39862001	chr6_45046501					chr3_63901551
chr12_39897601	chr6_45050401					chr3_63904501
chr12_40037401	chr6_45055501					chr3_63908101
chr12_40101501	chr6_45080101					chr3_63969901
chr12_40106601	chr6_45086901					chr3_63980401
chr12_40149301	chr6_45121051					chr3_63993751
chr12_40157551	chr6_45183101					chr3_64035501
chr12_40163151	chr6_45185851					chr3_64048201
chr12_40314751	chr6_45189401					chr3_64071051
chr12_40339001	chr6_45197601					chr3_64076151
chr12_40340451	chr6_45202001					chr3_64086801
chr12_40349351	chr6_45273201					chr3_64094251
chr12_40377451	chr6_45396001					chr3_64123901
chr12_40412451	chr6_45470201					chr3_64161401
chr12_40417401	chr6_45474151					chr3_64183401
chr12_40463001	chr6_45490651					chr3_64203651
chr12_40467551	chr6_45514851					chr3_64213701
chr12_40495301	chr6_45532601					chr3_64215451
chr12_40527801	chr6_45532951					chr3_64222251
chr12_40727051	chr6_45534901					chr3_64228701
chr12_40792301	chr6_45585501					chr3_64248501
chr12_40792651	chr6_45588851					chr3_64269951
chr12_40872601	chr6_45625451					chr3_64276151
chr12_41064251	chr6_45640301					chr3_64280051
chr12_41108501	chr6_45670101					chr3_64300551
chr12_41156801	chr6_45690851					chr3_64313851
chr12_41169451	chr6_45709851					chr3_64344451
chr12_41245701	chr6_45716201					chr3_64354751
chr12_41302551	chr6_45716701					chr3_64367151
chr12_41335751	chr6_45728851					chr3_64443051
chr12_41356101	chr6_45745001					chr3_64461401
chr12_41396701	chr6_45748251					chr3_64479301
chr12_41414801	chr6_45750201					chr3_64488401
chr12_41433701	chr6_45773451					chr3_64494151
chr12_41477101	chr6_45820601					chr3_64495301
chr12_41651851	chr6_45830951					chr3_64503401
chr12_41755251	chr6_45863151					chr3_64535001
chr12_41837701	chr6_45869901					chr3_64562601
chr12_41857701	chr6_45876451					chr3_64586701
chr12_42060651	chr6_45912401					chr3_64605151
chr12_42061301	chr6_45939551					chr3_64638201
chr12_42062301	chr6_45986701					chr3_64662601
chr12_42098651	chr6_46012301					chr3_64688501
chr12_42099951	chr6_46026901					chr3_64732601
chr12_42135801	chr6_46047251					chr3_64740851
chr12_42157551	chr6_46050901					chr3_64802651
chr12_42158151	chr6_46064051					chr3_64814051
chr12_42172951	chr6_46091451					chr3_64836101
chr12_42184351	chr6_46099151					chr3_64839201
chr12_42207451	chr6_46115001					chr3_64845251
chr12_42236301	chr6_46165201					chr3_64852001
chr12_42237401	chr6_46194551					chr3_64860651
chr12_42241551	chr6_46228401					chr3_64886701
chr12_42252701	chr6_46243851					chr3_64891001
chr12_42265951	chr6_46261751					chr3_64905701
chr12_42393351	chr6_46267001					chr3_64906451
chr12_42421501	chr6_46344951					chr3_64906951
chr12_42424801	chr6_46349651					chr3_64933101
chr12_42425401	chr6_46445001					chr3_64952701
chr12_42551851	chr6_46448151					chr3_64970151
chr12_42671101	chr6_46477251					chr3_65012801
chr12_42694301	chr6_46479851					chr3_65066901
chr12_42778451	chr6_46522951					chr3_65071951
chr12_42808551	chr6_46584951					chr3_65092551
chr12_42829001	chr6_46587301					chr3_65128151
chr12_42989151	chr6_46624551					chr3_65133851
chr12_43219301	chr6_46658901					chr3_65162251
chr12_43332301	chr6_46675401					chr3_65168201
chr12_43378251	chr6_46682251					chr3_65182601
chr12_43459151	chr6_46683851					chr3_65202201
chr12_43463251	chr6_46689601					chr3_65213701
chr12_43537351	chr6_46690351					chr3_65217451
chr12_43864451	chr6_46715901					chr3_65221601
chr12_43929451	chr6_46742551					chr3_65225201
chr12_43930551	chr6_46769151					chr3_65230001
chr12_44028801	chr6_46850151					chr3_65240451
chr12_44214751	chr6_46866151					chr3_65266701
chr12_44282201	chr6_46871201					chr3_65272551
chr12_44316851	chr6_46881701					chr3_65278151
chr12_44318001	chr6_46887101					chr3_65294201
chr12_44348351	chr6_46934001					chr3_65300101
chr12_44366701	chr6_46939901					chr3_65300701
chr12_44450301	chr6_47005851					chr3_65301901
chr12_44477801	chr6_47032001					chr3_65356301
chr12_44530251	chr6_47034551					chr3_65358701
chr12_44535101	chr6_47056351					chr3_65363701
chr12_44641251	chr6_47060551					chr3_65370851
chr12_44647901	chr6_47084851					chr3_65387401
chr12_44730801	chr6_47109151					chr3_65389601
chr12_44754001	chr6_47141001					chr3_65406501
chr12_44818501	chr6_47169451					chr3_65441401
chr12_45037201	chr6_47243801					chr3_65476851
chr12_45038801	chr6_47249851					chr3_65503551
chr12_45069351	chr6_47264601					chr3_65504801
chr12_45179501	chr6_47288551					chr3_65513601
chr12_45217151	chr6_47368151					chr3_65561051
chr12_45229301	chr6_47452051					chr3_65564151
chr12_45258301	chr6_47467351					chr3_65604751
chr12_45288501	chr6_47489251					chr3_65605601
chr12_45297251	chr6_47494951					chr3_65646901
chr12_45304751	chr6_47496651					chr3_65656001
chr12_45317101	chr6_47511851					chr3_65668601
chr12_45333651	chr6_47513801					chr3_65689501
chr12_45424551	chr6_47538751					chr3_65787051
chr12_45491701	chr6_47581251					chr3_65806151
chr12_45543601	chr6_47594451					chr3_65833301
chr12_45555351	chr6_47605851					chr3_65890751
chr12_45575901	chr6_47684801					chr3_65894251
chr12_45657851	chr6_47696701					chr3_65902551
chr12_45692501	chr6_47697801					chr3_65915551
chr12_45726901	chr6_47702451					chr3_65947101
chr12_45754251	chr6_47704551					chr3_65952451
chr12_45759651	chr6_47713851					chr3_65964851
chr12_45815301	chr6_47731651					chr3_65978651
chr12_45931751	chr6_47794101					chr3_65996301
chr12_46004951	chr6_47808951					chr3_65997401
chr12_46095051	chr6_47898451					chr3_66002701
chr12_46135601	chr6_47937451					chr3_66013701
chr12_46139751	chr6_47947151					chr3_66053801
chr12_46193601	chr6_47974751					chr3_66054401
chr12_46244601	chr6_47979801					chr3_66062951
chr12_46248251	chr6_47990001					chr3_66076451
chr12_46261151	chr6_48004151					chr3_66080351
chr12_46262501	chr6_48104901					chr3_66103401
chr12_46269001	chr6_48108751					chr3_66104001
chr12_46270951	chr6_48163651					chr3_66112251
chr12_46275451	chr6_48196201					chr3_66114851
chr12_46340101	chr6_48210951					chr3_66131901
chr12_46410451	chr6_48217401					chr3_66133701
chr12_46440001	chr6_48223601					chr3_66139851
chr12_46469001	chr6_48359001					chr3_66161851
chr12_46546801	chr6_48361901					chr3_66169751
chr12_46670451	chr6_48380551					chr3_66217051
chr12_46687301	chr6_48441251					chr3_66227551
chr12_46694401	chr6_48517101					chr3_66250801
chr12_46705251	chr6_48529351					chr3_66252851
chr12_46782951	chr6_48532101					chr3_66261501
chr12_46810451	chr6_48542651					chr3_66271701
chr12_46863101	chr6_48548851					chr3_66281401
chr12_46867851	chr6_48557251					chr3_66291651
chr12_46892951	chr6_48569951					chr3_66299251
chr12_46906001	chr6_48669651					chr3_66314501
chr12_46910251	chr6_48725051					chr3_66325251
chr12_46964501	chr6_48749201					chr3_66355501
chr12_46986701	chr6_48761151					chr3_66363551
chr12_47081051	chr6_48775051					chr3_66366851
chr12_47178501	chr6_48804901					chr3_66382001
chr12_47190551	chr6_48843951					chr3_66416151
chr12_47217051	chr6_48863101					chr3_66422451
chr12_47248751	chr6_48888201					chr3_66426551
chr12_47310051	chr6_48889601					chr3_66439701
chr12_47389301	chr6_48917701					chr3_66495151
chr12_47398401	chr6_48945001					chr3_66508151
chr12_47399201	chr6_48951601					chr3_66514751
chr12_47427401	chr6_48972901					chr3_66522151
chr12_47430251	chr6_48997451					chr3_66535601
chr12_47576301	chr6_49006151					chr3_66537801
chr12_47587001	chr6_49007051					chr3_66552201
chr12_47661351	chr6_49009301					chr3_66555601
chr12_47664401	chr6_49032251					chr3_66557451
chr12_47810501	chr6_49107701					chr3_66573701
chr12_47880151	chr6_49108251					chr3_66585201
chr12_47941801	chr6_49117101					chr3_66608751
chr12_47944001	chr6_49145851					chr3_66632351
chr12_48114801	chr6_49158851					chr3_66662551
chr12_48131651	chr6_49189901					chr3_66687351
chr12_48153951	chr6_49202301					chr3_66692251
chr12_48208701	chr6_49228801					chr3_66720051
chr12_48225151	chr6_49329751					chr3_66741851
chr12_48310901	chr6_49332151					chr3_66779651
chr12_48323801	chr6_49338601					chr3_66788851
chr12_48327151	chr6_49351901					chr3_66808401
chr12_48433351	chr6_49441051					chr3_66856651
chr12_48473501	chr6_49483351					chr3_66868651
chr12_48522101	chr6_49500901					chr3_66889801
chr12_48616951	chr6_49547351					chr4_49301
chr12_48621101	chr6_49552101					chr4_97601
chr12_48717601	chr6_49574651					chr4_104351
chr12_48720051	chr6_49591451					chr4_121051
chr12_48812901	chr6_49596151					chr4_164301
chr12_48816101	chr6_49605201					chr4_173101
chr12_48828901	chr6_49610501					chr4_186201
chr12_48879801	chr6_49664401					chr4_233801
chr12_48895251	chr6_49666851					chr4_240701
chr12_49035551	chr6_49680801					chr4_242601
chr12_49038251	chr6_49696801					chr4_252301
chr12_49070401	chr6_49705751					chr4_261751
chr12_49083601	chr6_49719751					chr4_303651
chr12_49119301	chr6_49726551					chr4_319001
chr12_49132051	chr6_49760851					chr4_322101
chr12_49133101	chr6_49763151					chr4_354801
chr12_49140401	chr6_49770701					chr4_355701
chr12_49149551	chr6_49819901					chr4_387251
chr12_49163151	chr6_49846451					chr4_390001
chr12_49165401	chr6_49852001					chr4_398251
chr12_49180751	chr6_49888701					chr4_401151
chr12_49186101	chr6_49915551					chr4_440901
chr12_49187301	chr6_49941651					chr4_452101
chr12_49191651	chr6_49944651					chr4_477501
chr12_49203001	chr6_49967301					chr4_485451
chr12_49208501	chr6_50049701					chr4_497801
chr12_49209801	chr6_50074551					chr4_508451
chr12_49252401	chr6_50101451					chr4_517101
chr12_49318901	chr6_50115851					chr4_533601
chr12_49353251	chr6_50116651					chr4_534401
chr12_49375201	chr6_50122401					chr4_555701
chr12_49482001	chr6_50131951					chr4_560051
chr12_49524051	chr6_50146601					chr4_563551
chr12_49549901	chr6_50185051					chr4_573851
chr12_49592001	chr6_50225151					chr4_574451
chr12_49593101	chr6_50245051					chr4_583401
chr12_49601101	chr6_50251401					chr4_588501
chr12_49612001	chr6_50273451					chr4_595401
chr12_49627901	chr6_50280851					chr4_616101
chr12_49660601	chr6_50292901					chr4_639651
chr12_49662251	chr6_50325901					chr4_649501
chr12_49673451	chr6_50334601					chr4_681851
chr12_49689551	chr6_50349951					chr4_714251
chr12_49851401	chr6_50351301					chr4_725501
chr12_49856651	chr6_50360351					chr4_735351
chr12_49869401	chr6_50363601					chr4_757201
chr12_49902801	chr6_50375901					chr4_787201
chr12_49903701	chr6_50377151					chr4_787951
chr12_50006101	chr6_50388451					chr4_816701
chr12_50035301	chr6_50394801					chr4_859251
chr12_50122001	chr6_50404401					chr4_862801
chr12_50144551	chr6_50432601					chr4_869301
chr12_50160901	chr6_50440951					chr4_875451
chr12_50198901	chr6_50461151					chr4_890101
chr12_50211801	chr6_50461901					chr4_893901
chr12_50329351	chr6_50494351					chr4_896201
chr12_50415651	chr6_50506901					chr4_909751
chr12_50466751	chr6_50525301					chr4_931751
chr12_50623551	chr6_50528101					chr4_967751
chr12_50673501	chr6_50553001					chr4_975801
chr12_50755901	chr6_50555851					chr4_1012501
chr12_50852601	chr6_50558801					chr4_1068701
chr12_50899451	chr6_50589601					chr4_1070751
chr12_51039251	chr6_50593801					chr4_1077301
chr12_51045401	chr6_50604551					chr4_1079401
chr12_51061901	chr6_50610201					chr4_1085251
chr12_51136751	chr6_50722051					chr4_1101501
chr12_51210851	chr6_50750001					chr4_1175751
chr12_51238401	chr6_50764751					chr4_1194601
chr12_51241801	chr6_50801451					chr4_1199901
chr12_51284651	chr6_50811851					chr4_1235451
chr12_51313251	chr6_50838501					chr4_1252451
chr12_51364051	chr6_50858401					chr4_1276151
chr12_51397451	chr6_50889251					chr4_1309151
chr12_51414101	chr6_50895151					chr4_1336151
chr12_51417851	chr6_50896751					chr4_1359101
chr12_51426351	chr6_50914801					chr4_1364701
chr12_51439501	chr6_50915701					chr4_1395851
chr12_51489001	chr6_50960901					chr4_1429351
chr12_51497151	chr6_51023251					chr4_1444201
chr12_51535201	chr6_51099951					chr4_1453701
chr12_51572501	chr6_51196501					chr4_1465151
chr12_51613151	chr6_51205401					chr4_1472751
chr12_51625251	chr6_51290951					chr4_1482301
chr12_51646701	chr6_51312401					chr4_1489951
chr12_51652501	chr6_51318851					chr4_1516351
chr12_51672801	chr6_51356801					chr4_1550801
chr12_51675601	chr6_51359251					chr4_1558351
chr12_51719051	chr6_51362251					chr4_1677201
chr12_51726251	chr6_51383001					chr4_1691601
chr12_51727651	chr6_51388451					chr4_1736951
chr12_51769801	chr6_51423651					chr4_1737501
chr12_51772001	chr6_51464351					chr4_1772751
chr12_51782201	chr6_51477351					chr4_1800001
chr12_51829701	chr6_51482901					chr4_1815251
chr12_51834851	chr6_51489551					chr4_1870951
chr12_51839051	chr6_51501101					chr4_1897151
chr12_51840051	chr6_51505401					chr4_1979101
chr12_51868001	chr6_51517501					chr4_2013951
chr12_51925251	chr6_51543101					chr4_2025401
chr12_52009251	chr6_51543901					chr4_2033801
chr12_52012701	chr6_51557701					chr4_2037751
chr12_52015901	chr6_51558751					chr4_2056201
chr12_52072351	chr6_51571601					chr4_2079101
chr12_52076301	chr6_51595501					chr4_2081651
chr12_52120451	chr6_51662551					chr4_2131251
chr12_52214351	chr6_51701901					chr4_2213701
chr12_52215651	chr6_51747551					chr4_2226501
chr12_52256451	chr6_51760751					chr4_2278751
chr12_52286151	chr6_51781701					chr4_2283051
chr12_52316551	chr6_51845801					chr4_2314001
chr12_52319651	chr6_51854501					chr4_2319301
chr12_52322401	chr6_51875701					chr4_2375951
chr12_52326801	chr6_51880801					chr4_2382751
chr12_52329051	chr6_51883801					chr4_2395251
chr12_52331351	chr6_51886951					chr4_2415151
chr12_52340751	chr6_51908701					chr4_2434701
chr12_52345501	chr6_51923151					chr4_2436401
chr12_52348851	chr6_51925051					chr4_2441001
chr12_52351051	chr6_51935701					chr4_2475001
chr12_52369201	chr6_51949851					chr4_2531301
chr12_52390351	chr6_51976251					chr4_2536951
chr12_52449901	chr6_51993901					chr4_2539251
chr12_52450601	chr6_52011101					chr4_2541701
chr12_52451601	chr6_52027051					chr4_2568601
chr12_52456051	chr6_52030451					chr4_2573851
chr12_52457151	chr6_52031451					chr4_2577801
chr12_52488201	chr6_52041701					chr4_2608851
chr12_52509351	chr6_52048051					chr4_2624351
chr12_52524901	chr6_52050901					chr4_2635951
chr12_52534801	chr6_52094101					chr4_2643901
chr12_52551751	chr6_52099201					chr4_2645201
chr12_52560351	chr6_52119251					chr4_2677751
chr12_52571551	chr6_52120751					chr4_2690301
chr12_52578551	chr6_52154351					chr4_2707651
chr12_52582751	chr6_52183551					chr4_2710551
chr12_52591201	chr6_52217701					chr4_2713901
chr12_52597101	chr6_52224451					chr4_2731351
chr12_52665351	chr7_73601					chr4_2760801
chr12_52688701	chr7_96801					chr4_2782151
chr12_52690001	chr7_99801					chr4_2795851
chr12_52690801	chr7_119051					chr4_2810151
chr12_52708901	chr7_120001					chr4_2874051
chr12_52759601	chr7_169401					chr4_2912051
chr12_52773601	chr7_179151					chr4_2969251
chr12_52812751	chr7_185301					chr4_2989301
chr12_52814101	chr7_205201					chr4_3002851
chr12_52822201	chr7_283001					chr4_3064751
chr12_52848701	chr7_293351					chr4_3077001
chr12_52984101	chr7_307001					chr4_3082351
chr12_53003451	chr7_344451					chr4_3089801
chr12_53025201	chr7_353151					chr4_3116601
chr12_53039201	chr7_355451					chr4_3143401
chr12_53041001	chr7_374701					chr4_3146751
chr12_53056101	chr7_385051					chr4_3180451
chr12_53062551	chr7_386351					chr4_3220501
chr12_53150101	chr7_440851					chr4_3277701
chr12_53156751	chr7_468651					chr4_3308001
chr12_53175251	chr7_544101					chr4_3337651
chr12_53199501	chr7_567951					chr4_3339301
chr12_53220251	chr7_574051					chr4_3406051
chr12_53221851	chr7_645451					chr4_3414151
chr12_53234751	chr7_701651					chr4_3434201
chr12_53297151	chr7_824051					chr4_3441451
chr12_53303251	chr7_828701					chr4_3480051
chr12_53396051	chr7_889751					chr4_3509001
chr12_53403351	chr7_934051					chr4_3516651
chr12_53405001	chr7_995451					chr4_3524951
chr12_53490951	chr7_1036351					chr4_3558201
chr12_53491451	chr7_1079351					chr4_3605601
chr12_53498901	chr7_1121601					chr4_3630801
chr12_53507451	chr7_1183501					chr4_3645501
chr12_53531351	chr7_1215401					chr4_3683601
chr12_53558451	chr7_1231151					chr4_3768901
chr12_53690251	chr7_1239651					chr4_3795801
chr12_53696451	chr7_1256251					chr4_4014951
chr12_53696901	chr7_1278701					chr4_4105101
chr12_53718751	chr7_1295151					chr4_4143751
chr12_53720401	chr7_1322301					chr4_4164051
chr12_53838801	chr7_1358251					chr4_4174501
chr12_53909201	chr7_1380201					chr4_4200901
chr12_53918151	chr7_1406351					chr4_4224001
chr12_53943401	chr7_1429601					chr4_4332201
chr12_53967801	chr7_1504201					chr4_4340851
chr12_54019801	chr7_1528451					chr4_4346951
chr12_54038551	chr7_1540601					chr4_4357351
chr12_54051551	chr7_1560901					chr4_4360351
chr12_54136901	chr7_1566001					chr4_4400201
chr12_54162451	chr7_1593501					chr4_4436951
chr12_54178451	chr7_1656651					chr4_4502051
chr12_54215751	chr7_1748451					chr4_4517501
chr12_54269101	chr7_1752051					chr4_4635101
chr12_54307001	chr7_1791751					chr4_4655901
chr12_54308101	chr7_1794001					chr4_4669701
chr12_54331351	chr7_1814451					chr4_4733051
chr12_54493201	chr7_1835201					chr4_4762601
chr12_54537451	chr7_1842051					chr4_4851851
chr12_54545001	chr7_1867201					chr4_4868301
chr12_54550051	chr7_1900401					chr4_4902251
chr12_54552001	chr7_1902101					chr4_4949001
chr12_54566901	chr7_1909801					chr4_5005151
chr12_54571801	chr7_1946201					chr4_5031951
chr12_54625651	chr7_1986051					chr4_5050701
chr12_54659851	chr7_2016601					chr4_5099301
chr12_54714151	chr7_2017901					chr4_5122301
chr12_54719751	chr7_2027001					chr4_5145351
chr12_54725601	chr7_2051651					chr4_5181001
chr12_54730351	chr7_2084751					chr4_5195701
chr12_54763701	chr7_2094801					chr4_5388351
chr12_54767401	chr7_2143951					chr4_5602151
chr12_54808151	chr7_2194201					chr4_5617451
chr12_54877301	chr7_2225801					chr4_5620401
chr12_54895751	chr7_2253851					chr4_5632151
chr12_54939751	chr7_2264451					chr4_5648551
chr12_54973601	chr7_2278401					chr4_5651051
chr12_55002451	chr7_2309901					chr4_5685951
chr12_55062051	chr7_2321501					chr4_5708701
chr12_55143251	chr7_2357751					chr4_5739101
chr12_55150951	chr7_2361051					chr4_5756601
chr12_55325501	chr7_2390301					chr4_5769401
chr12_55333201	chr7_2446601					chr4_5771901
chr12_55452651	chr7_2480551					chr4_5787001
chr12_55486651	chr7_2495301					chr4_5815051
chr12_55535101	chr7_2498301					chr4_5867501
chr12_55549751	chr7_2499101					chr4_5872551
chr12_55555451	chr7_2500301					chr4_5899501
chr12_55595301	chr7_2531851					chr4_5905951
chr12_55597301	chr7_2577501					chr4_5929251
chr12_55632951	chr7_2689101					chr4_5940301
chr12_55652001	chr7_2706201					chr4_5943701
chr12_55654051	chr7_2739301					chr4_6017001
chr12_55703051	chr7_2756951					chr4_6025501
chr12_55714851	chr7_2767151					chr4_6068351
chr12_55742601	chr7_2772351					chr4_6072501
chr12_55745501	chr7_2804401					chr4_6100351
chr12_55803051	chr7_2821151					chr4_6160801
chr12_55808051	chr7_2842551					chr4_6248501
chr12_55821751	chr7_2901151					chr4_6269251
chr12_55844151	chr7_2902051					chr4_6297701
chr12_55887701	chr7_2904401					chr4_6309101
chr12_56049201	chr7_2936051					chr4_6339501
chr12_56090051	chr7_2937651					chr4_6354051
chr12_56092601	chr7_2975451					chr4_6368301
chr12_56133401	chr7_2978501					chr4_6409601
chr12_56198501	chr7_2981101					chr4_6430851
chr12_56207251	chr7_3019351					chr4_6457751
chr12_56307751	chr7_3067301					chr4_6459251
chr12_56321301	chr7_3097401					chr4_6471701
chr12_56361251	chr7_3129901					chr4_6499201
chr12_56362201	chr7_3132501					chr4_6542151
chr12_56400201	chr7_3151451					chr4_6561951
chr12_56401951	chr7_3171751					chr4_6573801
chr12_56407251	chr7_3220101					chr4_6660501
chr12_56502351	chr7_3232301					chr4_6688451
chr12_56534651	chr7_3238401					chr4_6704301
chr12_56591101	chr7_3305651					chr4_6774701
chr12_56727901	chr7_3333401					chr4_6844351
chr12_56788001	chr7_3371751					chr4_6896101
chr12_56796451	chr7_3409851					chr4_6992951
chr12_56809751	chr7_3423951					chr4_7184301
chr12_56825701	chr7_3442451					chr4_7282951
chr12_56843551	chr7_3524351					chr4_7306551
chr12_56887201	chr7_3568051					chr4_7358501
chr12_56937501	chr7_3590101					chr4_7362501
chr12_56977751	chr7_3642651					chr4_7365301
chr12_56984101	chr7_3712101					chr4_7431151
chr12_57098951	chr7_3777751					chr4_7469501
chr12_57120951	chr7_3798301					chr4_7500951
chr12_57124601	chr7_3820701					chr4_7508651
chr12_57157351	chr7_3832151					chr4_7592601
chr12_57168401	chr7_3900401					chr4_7596251
chr12_57220101	chr7_3901951					chr4_7658451
chr12_57230051	chr7_3938001					chr4_7663501
chr12_57243401	chr7_3955151					chr4_7688051
chr12_57249401	chr7_4025651					chr4_7742601
chr12_57270701	chr7_4154201					chr4_7768051
chr12_57307651	chr7_4173751					chr4_7792051
chr12_57351501	chr7_4198551					chr4_7841101
chr12_57459601	chr7_4234851					chr4_7902601
chr12_57684251	chr7_4236701					chr4_7904601
chr12_57806201	chr7_4251801					chr4_7919651
chr12_57863501	chr7_4461701					chr4_7938201
chr12_57923201	chr7_4531801					chr4_8010701
chr12_57952701	chr7_4606151					chr4_8123001
chr12_57967901	chr7_4660551					chr4_8220751
chr12_57979851	chr7_5059651					chr4_8246951
chr12_58054001	chr7_5212451					chr4_8445701
chr12_58056951	chr7_5270351					chr4_8451801
chr12_58078451	chr7_5274951					chr4_8456051
chr12_58084151	chr7_5284901					chr4_8490051
chr12_58089151	chr7_5340551					chr4_8565301
chr12_58092251	chr7_5954051					chr4_8653151
chr12_58128551	chr7_6017151					chr4_8678501
chr12_58178851	chr7_6020051					chr4_8693651
chr12_58195001	chr7_6047101					chr4_8738951
chr12_58317301	chr7_6119151					chr4_8765201
chr12_58320901	chr7_6125201					chr4_8814001
chr12_58333601	chr7_6234551					chr4_8991201
chr12_58337601	chr7_6687801					chr4_9020851
chr12_58343801	chr7_6706201					chr4_9035001
chr12_58345201	chr7_6714201					chr4_9043401
chr12_58427751	chr7_6715801					chr4_9067051
chr12_58455051	chr7_6783901					chr4_9076251
chr12_58469651	chr7_6885751					chr4_9102751
chr12_58475301	chr7_7218501					chr4_9124301
chr12_58495151	chr7_7227751					chr4_9127001
chr12_58497451	chr7_7288801					chr4_9154501
chr12_58505651	chr7_7319551					chr4_9167151
chr12_58508751	chr7_7728801					chr4_9242151
chr12_58529551	chr7_7739001					chr4_9291001
chr12_58677251	chr7_7742901					chr4_9355051
chr12_58697501	chr7_7745801					chr4_9373751
chr12_58707651	chr7_7809501					chr4_9382101
chr12_58781251	chr7_7823201					chr4_9413651
chr12_58800051	chr7_7832601					chr4_9431451
chr12_58802651	chr7_7926701					chr4_9434251
chr12_58820601	chr7_7952051					chr4_9469451
chr12_58822151	chr7_8011651					chr4_9485251
chr12_58877551	chr7_8052251					chr4_9517801
chr12_58924201	chr7_8063251					chr4_9551351
chr12_58954751	chr7_8064251					chr4_9558551
chr12_59023701	chr7_8282001					chr4_9575201
chr12_59030301	chr7_8379601					chr4_9594851
chr12_59084051	chr7_8465701					chr4_9621501
chr12_59101351	chr7_8480401					chr4_9704551
chr12_59138301	chr7_8596301					chr4_9853701
chr12_59175251	chr7_8601101					chr4_9884201
chr12_59190651	chr7_8778801					chr4_10038301
chr12_59248301	chr7_8787101					chr4_10287901
chr12_59256101	chr7_8834151					chr4_10290501
chr12_59290051	chr7_8842251					chr4_10404051
chr12_59395851	chr7_9468401					chr4_10716301
chr12_59412451	chr7_9620251					chr4_11027701
chr12_59418051	chr7_9630151					chr4_11122801
chr12_59434251	chr7_9644101					chr4_11405601
chr12_59438301	chr7_9667101					chr4_11439651
chr12_59442101	chr7_9670201					chr4_11534151
chr12_59444151	chr7_9786851					chr4_11728801
chr12_59491651	chr7_9959851					chr4_11743301
chr12_59513351	chr7_10034051					chr4_11816601
chr12_59517451	chr7_10162701					chr4_11888801
chr12_59557751	chr7_10176351					chr4_11930201
chr12_59559901	chr7_10226201					chr4_11939501
chr12_59593601	chr7_10348601					chr4_11967801
chr12_59621501	chr7_10580051					chr4_11983851
chr12_59652251	chr7_10688601					chr4_12064601
chr12_59698501	chr7_10723701					chr4_12078151
chr12_59699301	chr7_10733551					chr4_12089751
chr12_59716701	chr7_10738101					chr4_12106451
chr12_59728751	chr7_10854301					chr4_12257501
chr12_59738101	chr7_10897651					chr4_12318101
chr12_59763651	chr7_11176801					chr4_12391651
chr12_59798051	chr7_11525301					chr4_12505301
chr12_59824801	chr7_11640051					chr4_12512451
chr12_59834801	chr7_11847701					chr4_12545151
chr12_59886901	chr7_11852551					chr4_12556051
chr12_59889151	chr7_11855901					chr4_12722251
chr12_59895451	chr7_11980101					chr4_12810651
chr12_59916601	chr7_12324351					chr4_12948101
chr12_59926451	chr7_12468801					chr4_13142201
chr12_59932801	chr7_12659151					chr4_13241201
chr12_59949751	chr7_12844951					chr4_13242151
chr12_59953851	chr7_12882101					chr4_13384501
chr12_59954651	chr7_12908001					chr4_13603851
chr12_59970951	chr7_12937451					chr4_13874501
chr12_59981301	chr7_13035601					chr4_13910601
chr12_60012401	chr7_13422301					chr4_13982401
chr12_60019951	chr7_13723151					chr4_14509651
chr12_60042451	chr7_13740101					chr4_14624251
chr12_60044551	chr7_13741101					chr4_14634651
chr12_60077251	chr7_13745001					chr4_14693401
chr12_60137601	chr7_13756851					chr4_14702951
chr12_60158601	chr7_13808151					chr4_14711751
chr12_60162451	chr7_13865101					chr4_14713801
chr12_60165351	chr7_14102101					chr4_14747801
chr12_60166101	chr7_14108801					chr4_14801151
chr12_60167251	chr7_14127101					chr4_14841251
chr12_60169851	chr7_14152701					chr4_15125701
chr12_60215101	chr7_14263051					chr4_15187451
chr12_60222951	chr7_14278551					chr4_15188601
chr12_60227101	chr7_14342001					chr4_15192601
chr12_60262151	chr7_14526251					chr4_15266251
chr12_60273951	chr7_14597401					chr4_15274401
chr12_60295901	chr7_14658001					chr4_15282101
chr12_60300051	chr7_14749401					chr4_15293101
chr12_60402951	chr7_15100551					chr4_15387301
chr12_60408501	chr7_15132151					chr4_15622551
chr12_60428851	chr7_15191651					chr4_15650101
chr12_60435201	chr7_15195451					chr4_15652201
chr12_60446751	chr7_15199251					chr4_15670151
chr12_60452501	chr7_15310201					chr4_15713101
chr12_60467251	chr7_15372951					chr4_15810201
chr12_60477701	chr7_15637351					chr4_15817951
chr12_60479601	chr7_16069501					chr4_15853301
chr12_60503751	chr7_16355901					chr4_15899501
chr12_60506901	chr7_16555351					chr4_15982451
chr12_60558901	chr7_16792801					chr4_16058851
chr12_60672151	chr7_16917051					chr4_16139301
chr12_60751801	chr7_16918401					chr4_16351201
chr12_60771501	chr7_17109751					chr4_16366651
chr12_60772851	chr7_17484701					chr4_16589051
chr12_60793101	chr7_17490701					chr4_16819801
chr12_60793701	chr7_18734951					chr4_16849701
chr12_60799251	chr7_19043201					chr4_16927051
chr12_60800801	chr7_19102651					chr4_16956151
chr12_60811651	chr7_19114551					chr4_17163201
chr12_60829601	chr7_19344451					chr4_17488301
chr12_60841901	chr7_19780001					chr4_17523151
chr12_60890301	chr7_19781301					chr4_17857401
chr12_60936701	chr7_19929051					chr4_17957451
chr12_60979451	chr7_20237301					chr4_17962601
chr12_60985101	chr7_20609451					chr4_18133401
chr12_60986701	chr7_21095851					chr4_18136251
chr12_60990001	chr7_21103101					chr4_18189901
chr12_61013051	chr7_21476951					chr4_18248951
chr12_61150951	chr7_21477601					chr4_18329601
chr12_61155451	chr7_21766251					chr4_18336851
chr12_61266301	chr7_21923751					chr4_18339001
chr12_61291551	chr7_22178051					chr4_18372801
chr12_61292851	chr7_22424651					chr4_18396551
chr12_61294001	chr7_22947551					chr4_18590401
chr12_61299251	chr7_23067001					chr4_18642151
chr12_61301401	chr7_23106601					chr4_18788101
chr12_61303551	chr7_23168351					chr4_18797851
chr12_61360651	chr7_23551451					chr4_18805601
chr12_61364451	chr7_23575601					chr4_18882651
chr12_61366251	chr7_23589451					chr4_19139501
chr12_61367201	chr7_23664101					chr4_19220201
chr12_61400851	chr7_23713601					chr4_19375451
chr12_61403701	chr7_23750601					chr4_19545001
chr12_61412251	chr7_23933851					chr4_19568951
chr12_61444751	chr7_23947651					chr4_19572751
chr12_61567301	chr7_24140801					chr4_19702951
chr12_61568501	chr7_24150401					chr4_19759951
chr12_61778151	chr7_24331901					chr4_19794601
chr12_61813951	chr7_24578451					chr4_19914201
chr12_61817151	chr7_24627701					chr4_19987001
chr12_61820151	chr7_24682351					chr4_19987251
chr12_61856151	chr7_24704001					chr4_20007351
chr12_61866251	chr7_24937501					chr4_20019301
chr12_61868901	chr7_25290901					chr4_20021851
chr12_61943051	chr7_25535301					chr4_20107301
chr12_61970001	chr7_25569751					chr4_20125651
chr12_61974951	chr7_25580151					chr4_20126651
chr12_62029701	chr7_25908651					chr4_20133201
chr12_62059751	chr7_25984951					chr4_20245351
chr12_62064601	chr7_26883851					chr4_20402101
chr12_62065551	chr7_27107051					chr4_20424201
chr12_62067501	chr7_27208701					chr4_20523251
chr12_62082751	chr7_27358251					chr4_20642001
chr12_62084701	chr7_27422101					chr4_20659101
chr12_62085351	chr7_27478501					chr4_20691851
chr12_62100451	chr7_27495501					chr4_20714251
chr12_62113051	chr7_27564751					chr4_20729451
chr12_62115151	chr7_27842201					chr4_20730301
chr12_62125601	chr7_27909901					chr4_20754101
chr12_62171951	chr7_28013251					chr4_20770701
chr12_62210451	chr7_28082501					chr4_20850001
chr12_62221301	chr7_28086101					chr4_20869401
chr12_62227851	chr7_28119351					chr4_20880551
chr12_62234201	chr7_28141651					chr4_20884851
chr12_62269301	chr7_28244651					chr4_21013901
chr12_62317551	chr7_28288751					chr4_21016751
chr12_62319451	chr7_28457251					chr4_21021901
chr12_62333301	chr7_28474351					chr4_21115401
chr12_62399401	chr7_28475451					chr4_21259901
chr12_62404651	chr7_28832301					chr4_21268501
chr12_62433651	chr7_29183751					chr4_21324401
chr12_62442151	chr7_29313201					chr4_21444101
chr12_62447701	chr7_29336051					chr4_21571951
chr12_62450251	chr7_29354801					chr4_21606351
chr12_62452601	chr7_29926501					chr4_21660501
chr12_62469501	chr7_29964201					chr4_21677701
chr12_62471251	chr7_30045801					chr4_21682701
chr12_62503451	chr7_30155801					chr4_21684451
chr12_62514351	chr7_30754001					chr4_21695001
chr12_62528751	chr7_30756751					chr4_21698551
chr12_62547051	chr7_30863251					chr4_21708951
chr12_62563451	chr7_31103101					chr4_21712651
chr12_62565701	chr7_31412801					chr4_21718901
chr12_62598251	chr7_31585651					chr4_21984701
chr12_62599801	chr7_31689251					chr4_22002651
chr12_62635851	chr7_31735551					chr4_22013201
chr12_62661701	chr7_32140951					chr4_22300901
chr12_62695401	chr7_32268151					chr4_22308001
chr12_62705251	chr7_32358451					chr4_22325801
chr12_62725701	chr7_32362701					chr4_22342051
chr12_63110451	chr7_32512001					chr4_22347501
chr12_63122451	chr7_32705151					chr4_22451951
chr12_63147551	chr7_32738351					chr4_22570601
chr12_63149751	chr7_32935001					chr4_22586101
chr12_63155551	chr7_33311201					chr4_22592751
chr12_63157251	chr7_33331801					chr4_22913951
chr12_63157951	chr7_33338251					chr4_22983601
chr12_63197551	chr7_33376451					chr4_23005551
chr12_63207001	chr7_33393301					chr4_23024751
chr12_63207801	chr7_33397951					chr4_23355201
chr12_63242351	chr7_33562951					chr4_23616351
chr12_63253551	chr7_33770801					chr4_23638601
chr12_63254601	chr7_33972851					chr4_23767201
chr12_63261601	chr7_33984301					chr4_23895201
chr12_63289651	chr7_34044451					chr4_23940651
chr12_63292301	chr7_34176051					chr4_23958101
chr12_63320451	chr7_34396451					chr4_23975251
chr12_63321251	chr7_34491651					chr4_23989651
chr12_63323651	chr7_34568301					chr4_24073251
chr12_63328201	chr7_34620901					chr4_24128551
chr12_63369201	chr7_34629801					chr4_24353701
chr12_63379501	chr7_34694301					chr4_24653451
chr12_63382751	chr7_34767601					chr4_24698501
chr12_63385001	chr7_34868351					chr4_24778151
chr12_63423251	chr7_34982551					chr4_24831901
chr12_63452701	chr7_35029951					chr4_24869001
chr12_63455451	chr7_35086051					chr4_24959901
chr12_63486451	chr7_35283551					chr4_24968901
chr12_63494751	chr7_35546701					chr4_24986251
chr12_63547201	chr7_35637351					chr4_25024001
chr12_63557201	chr7_35659801					chr4_25045351
chr12_63561551	chr7_35822451					chr4_25245351
chr12_63570851	chr7_35870001					chr4_25358001
chr12_63592701	chr7_35927751					chr4_25456351
chr12_63600451	chr7_35973401					chr4_25459451
chr12_63603851	chr7_36145351					chr4_25543051
chr12_63605751	chr7_36220051					chr4_25547801
chr12_63612751	chr7_36349201					chr4_25701401
chr12_63615251	chr7_36360651					chr4_25755151
chr12_63626201	chr7_36460251					chr4_25772401
chr12_63671951	chr7_36677401					chr4_25818451
chr12_63683701	chr7_36813951					chr4_25949051
chr12_63695401	chr7_37294801					chr4_26001601
chr12_63740601	chr7_37892651					chr4_26052201
chr12_63743051	chr7_37923301					chr4_26069251
chr12_63762851	chr7_38082451					chr4_26182201
chr12_63763851	chr7_38179901					chr4_26499001
chr12_63778201	chr7_38657151					chr4_26500701
chr12_63782301	chr7_38773851					chr4_26525951
chr12_63784451	chr7_38809851					chr4_26673151
chr12_63786901	chr7_38830651					chr4_27210501
chr12_63793401	chr7_38931001					chr4_27224451
chr12_63794601	chr7_39182801					chr4_27229801
chr12_63795851	chr7_39294351					chr4_27332951
chr12_63807101	chr7_39889001					chr4_27546251
chr12_63813601	chr7_39939001					chr4_27603301
chr12_63832651	chr7_40408801					chr4_27714451
chr12_63844201	chr7_40414501					chr4_27726451
chr12_63860501	chr7_40595701					chr4_27792251
chr12_63868151	chr7_41133451					chr4_27856801
chr12_63879151	chr7_41260051					chr4_27934051
chr12_63890151	chr7_41312101					chr4_27936051
chr12_63894201	chr7_41375851					chr4_28007001
chr12_63912801	chr7_41548451					chr4_28085851
chr12_63916401	chr7_41601301					chr4_28087201
chr12_63920351	chr7_41668151					chr4_28192851
chr12_63925651	chr7_41841951					chr4_28201201
chr12_63951651	chr7_41871351					chr4_28264101
chr12_63952151	chr7_41960751					chr4_28266651
chr12_63957301	chr7_42126601					chr4_28269851
chr12_63965101	chr7_42152201					chr4_28606651
chr12_64057101	chr7_42193851					chr4_28654651
chr12_64087251	chr7_42286101					chr4_28753101
chr12_64096251	chr7_42505101					chr4_28972751
chr12_64107001	chr7_42562751					chr4_28985551
chr12_64295801	chr7_42576751					chr4_29174251
chr12_64300701	chr7_42701301					chr4_29176501
chr12_64322901	chr7_42779551					chr4_29196901
chr12_64345351	chr7_42830351					chr4_29202851
chr12_64362001	chr7_42831251					chr4_29235651
chr12_64365701	chr7_42895951					chr4_29237851
chr12_64378551	chr7_42937001					chr4_29301101
chr12_64384151	chr7_42949401					chr4_29343551
chr12_64385251	chr7_42966401					chr4_29559851
chr12_64406651	chr7_43074251					chr4_29647301
chr12_64435601	chr7_43112251					chr4_29654951
chr12_64446051	chr7_43250901					chr4_29694451
chr12_64455001	chr7_43516351					chr4_29733251
chr12_64457351	chr7_43729801					chr4_29776401
chr12_64491601	chr7_43859701					chr4_29777051
chr12_64498401	chr7_44010451					chr4_29817301
chr12_64501751	chr7_44012051					chr4_29864351
chr12_64505901	chr7_44219151					chr4_29927401
chr12_64509651	chr7_44275051					chr4_29991551
chr12_64512251	chr7_44288501					chr4_30007201
chr12_64523151	chr7_44460401					chr4_30053651
chr12_64542951	chr7_44470401					chr4_30062151
chr12_64548051	chr7_44573701					chr4_30129551
chr12_64549951	chr7_44633501					chr4_30202301
chr12_64552701	chr7_44883301					chr4_30459151
chr12_64554901	chr7_44913401					chr4_30586601
chr12_64597251	chr7_45136201					chr4_30613851
chr12_64598101	chr7_45341151					chr4_30647401
chr12_64624851	chr7_45464551					chr4_30745601
chr12_64626101	chr7_45735551					chr4_30988201
chr12_64629801	chr7_45739401					chr4_30995151
chr12_64637301	chr7_46073251					chr4_31068201
chr12_64679901	chr7_46207651					chr4_31118001
chr12_64682801	chr7_46291251					chr4_31150451
chr12_64689901	chr7_46888201					chr4_31213751
chr12_64750751	chr7_46963601					chr4_31547801
chr12_64765901	chr7_47047451					chr4_31553251
chr12_64767251	chr7_47290651					chr4_31582751
chr12_64770201	chr7_47318051					chr4_31649901
chr12_64792751	chr7_47319951					chr4_31855801
chr12_64803251	chr7_47375101					chr4_31870051
chr12_64820201	chr7_47404801					chr4_31894951
chr12_64837751	chr7_47413851					chr4_31934801
chr12_64846501	chr7_47680051					chr4_31935751
chr12_64859101	chr7_47849051					chr4_31938251
chr12_64880101	chr7_47962401					chr4_31945901
chr12_64881951	chr7_48202551					chr4_31993701
chr12_64887501	chr7_48273401					chr4_32007951
chr12_64898901	chr7_48570851					chr4_32047301
chr12_64905001	chr7_48655001					chr4_32088701
chr12_64931951	chr7_48842151					chr4_32302901
chr12_64946101	chr7_49042651					chr4_32358851
chr12_64968101	chr7_49489851					chr4_32511601
chr12_64976851	chr7_49513351					chr4_32633801
chr12_64984001	chr7_49559851					chr4_32635501
chr12_64986151	chr7_49610901					chr4_32656101
chr12_65002151	chr7_49851401					chr4_33014201
chr12_65012301	chr7_50230001					chr4_33044951
chr12_65014501	chr7_50505301					chr4_33200251
chr12_65018501	chr7_50735901					chr4_33245951
chr12_65046551	chr7_50960751					chr4_33252101
chr12_65065001	chr7_51148901					chr4_33292801
chr12_65075201	chr7_51204851					chr4_33356151
chr12_65076601	chr7_51319851					chr4_33473001
chr12_65078351	chr7_51345451					chr4_33478601
chr12_65080601	chr7_51480401					chr4_33636051
chr12_65095001	chr7_51640501					chr4_33660101
chr12_65095601	chr7_51653051					chr4_33865901
chr12_65097101	chr7_51677551					chr4_34030201
chr12_65103901	chr7_51817701					chr4_34113901
chr12_65127451	chr7_51819901					chr4_34124051
chr12_65130701	chr7_51821151					chr4_34143001
chr12_65174401	chr7_51965551					chr4_34191001
chr12_65197701	chr7_51967001					chr4_34272201
chr12_65202151	chr7_52040101					chr4_34274351
chr12_65202901	chr7_52048251					chr4_34374901
chr12_65208801	chr7_52056151					chr4_34396501
chr12_65209901	chr7_52069151					chr4_34400601
chr12_65212951	chr7_52107651					chr4_34449451
chr12_65236301	chr7_52285601					chr4_34597701
chr12_65238601	chr7_52321951					chr4_34670551
chr12_65262251	chr7_52357951					chr4_34796551
chr12_65264751	chr7_52427701					chr4_35103901
chr12_65271301	chr7_52433601					chr4_35565501
chr12_65279951	chr7_52454001					chr4_35610751
chr12_65287901	chr7_52542901					chr4_35642401
chr12_65290301	chr7_52689051					chr4_35677351
chr12_65296101	chr7_52720101					chr4_35708301
chr12_65308451	chr7_52817551					chr4_35725051
chr12_65366751	chr7_52822901					chr4_35839851
chr12_65374551	chr7_52980751					chr4_35854001
chr12_65436701	chr7_53118651					chr4_35889901
chr12_65438851	chr7_53251451					chr4_35912601
chr12_65441601	chr7_53512551					chr4_36038551
chr12_65446151	chr7_53515951					chr4_36127651
chr12_65446751	chr7_53568451					chr4_36233301
chr12_65448101	chr7_53601051					chr4_36277201
chr12_65449601	chr7_53722351					chr4_36397001
chr12_65465701	chr7_54054401					chr4_36409601
chr12_65479401	chr7_54150651					chr4_36463151
chr12_65494451	chr7_54264651					chr4_36486501
chr12_65500351	chr7_54300551					chr4_36642751
chr12_65501451	chr7_54536101					chr4_36756201
chr12_65506051	chr7_54701401					chr4_36778851
chr12_65520751	chr7_54894801					chr4_36859851
chr12_65527801	chr7_54910901					chr4_37101251
chr12_65543351	chr7_54938651					chr4_37508601
chr12_65550651	chr7_54958251					chr4_37588201
chr12_65558501	chr7_54970401					chr4_37593301
chr12_65575501	chr7_54995201					chr4_37716801
chr12_65589751	chr7_55050401					chr4_37727551
chr12_65600351	chr7_55076651					chr4_37748101
chr12_65601801	chr7_55206701					chr4_37820701
chr12_65625251	chr7_55209251					chr4_37869751
chr12_65641151	chr7_55281601					chr4_38041201
chr12_65680851	chr7_55293401					chr4_38150151
chr12_65683751	chr7_55352851					chr4_38212151
chr12_65717351	chr7_55423651					chr4_38219251
chr12_65730201	chr7_55507251					chr4_38442101
chr12_65733751	chr7_55615501					chr4_38675651
chr12_65742851	chr7_55660551					chr4_38699651
chr12_65786051	chr7_55824251					chr4_38739301
chr12_65798901	chr7_55832751					chr4_38866801
chr12_65808851	chr7_55857701					chr4_39006251
chr12_65810301	chr7_56179801					chr4_39014751
chr12_65822251	chr7_56218301					chr4_39053951
chr12_65829151	chr7_56240101					chr4_39078601
chr12_65829401	chr7_56264401					chr4_39178701
chr12_65837151	chr7_56278301					chr4_39183551
chr12_65842251	chr7_56302551					chr4_39242551
chr12_65876201	chr7_56367751					chr4_39293551
chr12_65917801	chr7_56378951					chr4_39363051
chr12_65923101	chr7_56397101					chr4_39541501
chr12_65944351	chr7_56446201					chr4_39573451
chr12_65945251	chr7_56476101					chr4_39604851
chr12_65964801	chr7_56527001					chr4_39653401
chr12_65985501	chr7_56621051					chr4_39725001
chr12_65992001	chr7_56670551					chr4_39751301
chr12_65996051	chr7_56677901					chr4_39773851
chr12_65996401	chr7_56736501					chr4_39827951
chr12_66013001	chr7_56751201					chr4_39848651
chr12_66020151	chr7_56861001					chr4_39936851
chr12_66022951	chr7_56872101					chr4_40116201
chr12_66030151	chr7_56901751					chr4_40268001
chr12_66032851	chr7_56937801					chr4_40309251
chr12_66040151	chr7_57019351					chr4_40314601
chr12_66067551	chr7_57117901					chr4_40416101
chr12_66080401	chr7_57170401					chr4_40484501
chr12_66095351	chr7_57212101					chr4_40570051
chr12_66098601	chr7_57253901					chr4_40660301
chr12_66147301	chr7_57260951					chr4_40715901
chr12_66154251	chr7_57305551					chr4_40761251
chr12_66170551	chr7_57310001					chr4_40840751
chr12_66192651	chr7_57506651					chr4_41060251
chr12_66195701	chr7_57549801					chr4_41081001
chr12_66198551	chr7_57598101					chr4_41273301
chr12_66240601	chr7_57643001					chr4_41314351
chr12_66244401	chr7_57660051					chr4_41323551
chr12_66249401	chr7_57797401					chr4_41342001
chr12_66349451	chr7_57828651					chr4_41449701
chr12_66363001	chr7_57835351					chr4_41551251
chr12_66367551	chr7_57907101					chr4_41563951
chr12_66395201	chr7_57952151					chr4_41651651
chr12_66399401	chr7_58001801					chr4_41684601
chr12_66415951	chr7_58139951					chr4_41688751
chr12_66431051	chr7_58142801					chr4_41714151
chr12_66460151	chr7_58148201					chr4_41821951
chr12_66473401	chr7_58150701					chr4_41921001
chr12_66475901	chr7_58192501					chr4_41966651
chr12_66476851	chr7_58198451					chr4_42155801
chr12_66478501	chr7_58205001					chr4_42190301
chr12_66482601	chr7_58223251					chr4_42315751
chr12_66486951	chr7_58226551					chr4_42381201
chr12_66492851	chr7_58230101					chr4_42534101
chr12_66493801	chr7_58359701					chr4_42555201
chr12_66505001	chr7_58388301					chr4_42566051
chr12_66507151	chr7_58420851					chr4_42693401
chr12_66524601	chr7_58438301					chr4_42734251
chr12_66534901	chr7_58490451					chr4_42890001
chr12_66535851	chr7_58564151					chr4_42909101
chr12_66536651	chr7_58573901					chr4_42970551
chr12_66549901	chr7_58599701					chr4_42981951
chr12_66551301	chr7_58623551					chr4_43017751
chr12_66557701	chr7_58703051					chr4_43330951
chr12_66563551	chr7_58720551					chr4_43344551
chr12_66580501	chr7_58735851					chr4_43442701
chr12_66581951	chr7_58785751					chr4_43449651
chr12_66590051	chr7_58791251					chr4_43451751
chr12_66599651	chr7_58832051					chr4_43521501
chr12_66602701	chr7_58835501					chr4_43538451
chr12_66612151	chr7_58855901					chr4_43551551
chr12_66626101	chr7_58863301					chr4_43593851
chr12_66627251	chr7_58884501					chr4_43704151
chr12_66657601	chr7_59151651					chr4_43712901
chr12_66659051	chr7_59168351					chr4_43789351
chr12_66682701	chr7_59189651					chr4_43826351
chr12_66686451	chr7_59255151					chr4_43827901
chr12_66699351	chr7_59351051					chr4_43869701
chr12_66699951	chr7_59358951					chr4_43871251
chr12_66702001	chr7_59379801					chr4_44016601
chr12_66735651	chr7_59421951					chr4_44101051
chr12_66740351	chr7_59476001					chr4_44103851
chr12_66762351	chr7_59492951					chr4_44104151
chr12_66770601	chr7_59573401					chr4_44195651
chr12_66782601	chr7_59822751					chr4_44285001
chr12_66784951	chr7_59907551					chr4_44303251
chr12_66786001	chr7_59928451					chr4_44608401
chr12_66791351	chr7_59932301					chr4_44723651
chr12_66834701	chr7_59964251					chr4_44724751
chr12_66843251	chr7_60005301					chr4_44791401
chr12_66847201	chr7_60038051					chr4_44854251
chr12_66866951	chr7_60050501					chr4_44946901
chr12_66874051	chr7_60054901					chr4_44960201
chr12_66909851	chr7_60078101					chr4_44986401
chr12_66910101	chr7_60141051					chr4_45567501
chr12_66915551	chr7_60158251					chr4_45697751
chr12_66927351	chr7_60167701					chr4_45720801
chr12_66930251	chr7_60295351					chr4_45721701
chr12_66940001	chr7_60304551					chr4_45729201
chr12_66949201	chr7_60409051					chr4_45762101
chr12_66956551	chr7_60422551					chr4_45765301
chr12_66957551	chr7_60857051					chr4_45920651
chr12_66972201	chr7_60882151					chr4_46099351
chr12_67009401	chr7_60905101					chr4_46122101
chr12_67017251	chr7_60914701					chr4_46266201
chr12_67036351	chr7_60918851					chr4_46300201
chr12_67045701	chr7_60922101					chr4_46384151
chr12_67047751	chr7_60922951					chr4_46428001
chr12_67050251	chr7_60929351					chr4_46431951
chr12_67078601	chr7_60936701					chr4_46465501
chr12_67115951	chr7_60989551					chr4_46619401
chr12_67117301	chr7_61027501					chr4_46633551
chr12_67123251	chr7_61038001					chr4_46663201
chr12_67129251	chr7_61048451					chr4_46751851
chr12_67135801	chr7_61058951					chr4_46754951
chr12_67166451	chr7_61165301					chr4_46794701
chr12_67167301	chr7_61176201					chr4_46797701
chr12_67168401	chr7_61229751					chr4_46803651
chr12_67169401	chr7_61235451					chr4_46821301
chr12_67181251	chr7_61273151					chr4_47045001
chr12_67199601	chr7_61283351					chr4_47117151
chr12_67212951	chr7_61288501					chr4_47170801
chr12_67216701	chr7_61343551					chr4_47232901
chr12_67227601	chr7_61358951					chr4_47251401
chr12_67233501	chr7_61435751					chr4_47263301
chr12_67235701	chr7_61456601					chr4_47274601
chr12_67261501	chr7_61485601					chr4_47322651
chr12_67262351	chr7_61499601					chr4_47481051
chr12_67284201	chr7_61501151					chr4_47484951
chr12_67300551	chr7_61515701					chr4_48148851
chr12_67303951	chr7_61558301					chr4_48153701
chr12_67313601	chr7_61563351					chr4_48185551
chr12_67323201	chr7_61568501					chr4_48218601
chr12_67331951	chr7_61587351					chr4_48228901
chr12_67336851	chr7_61593901					chr4_48230251
chr12_67361751	chr7_61606651					chr4_48241751
chr12_67372051	chr7_61631601					chr4_48275551
chr12_67382551	chr7_61651351					chr4_48307351
chr12_67402101	chr7_61653751					chr4_48417101
chr12_67412251	chr7_61665701					chr4_48431001
chr12_67432351	chr7_61670501					chr4_48529001
chr12_67434551	chr7_61826851					chr4_48549201
chr12_67436451	chr7_61841401					chr4_48614001
chr12_67442701	chr7_61892551					chr4_48697151
chr12_67455351	chr7_61915101					chr4_48720951
chr12_67456851	chr7_61953851					chr4_49076751
chr12_67467251	chr7_62036301					chr4_49088651
chr12_67493501	chr7_62063201					chr4_49111651
chr12_67543551	chr7_62113351					chr4_49142701
chr12_67561701	chr7_62177901					chr4_49241701
chr12_67584301	chr7_62189501					chr4_49288701
chr12_67588701	chr7_62244001					chr4_49289951
chr12_67598451	chr7_62255851					chr4_49345551
chr12_67612651	chr7_62272101					chr4_49403501
chr12_67617051	chr7_62338651					chr4_49408701
chr12_67619651	chr7_62342601					chr4_49454851
chr12_67626101	chr7_62350601					chr4_49621751
chr12_67626651	chr7_62436001					chr4_49651501
chr12_67628351	chr7_62461551					chr4_49691151
chr12_67632701	chr7_62467551					chr4_49703501
chr12_67635651	chr7_62470701					chr4_49747001
chr12_67637351	chr7_62485151					chr4_49759801
chr12_67642151	chr7_62488101					chr4_49784201
chr12_67644151	chr7_62519401					chr4_49790251
chr12_67647151	chr7_62552751					chr4_49821851
chr12_67648801	chr7_62582651					chr4_49881951
chr12_67682901	chr7_62620951					chr4_49885251
chr12_67684851	chr7_62637901					chr4_49898401
chr12_67691551	chr7_62659801					chr4_49915301
chr12_67697401	chr7_62683251					chr4_49928801
chr12_67700501	chr7_62688001					chr4_49997201
chr12_67705201	chr7_62688701					chr4_50013701
chr12_67713151	chr7_62701601					chr4_50247001
chr12_67718051	chr7_62708951					chr4_50420251
chr12_67719701	chr7_62737301					chr4_50466251
chr12_67727301	chr7_62760451					chr4_50473751
chr12_67741101	chr7_62762151					chr4_50497901
chr12_67757301	chr7_62788151					chr4_50511451
chr12_67758801	chr7_62866001					chr4_50561751
chr12_67771951	chr7_62872501					chr4_50736101
chr12_67774151	chr7_62873201					chr4_50773951
chr12_67776001	chr7_62905551					chr4_50797201
chr12_67782851	chr7_62917251					chr4_50852551
chr12_67801551	chr7_62966701					chr4_50877751
chr12_67808451	chr7_62967651					chr4_50912001
chr12_67827151	chr7_62982101					chr4_50921801
chr12_67829151	chr7_63043501					chr4_50933751
chr12_67838651	chr7_63090951					chr4_50952251
chr12_67841401	chr7_63120751					chr4_51140651
chr12_67848551	chr7_63133951					chr4_51255001
chr12_67863051	chr7_63140901					chr4_51351701
chr12_67902551	chr7_63152951					chr4_51354101
chr12_67924001	chr7_63162901					chr4_51413101
chr12_67934401	chr7_63174801					chr4_51459351
chr12_67955551	chr7_63258151					chr4_51466851
chr12_67961801	chr7_63297251					chr4_51467751
chr12_67964951	chr7_63362451					chr4_51506101
chr12_67976601	chr7_63395001					chr4_51616351
chr12_67980601	chr7_63400951					chr4_51632351
chr12_68027101	chr7_63459651					chr4_51740501
chr12_68033751	chr7_63497651					chr4_51815951
chr12_68046651	chr7_63501201					chr4_51932601
chr12_68072501	chr7_63515351					chr4_51940001
chr12_68106451	chr7_63528201					chr4_52010551
chr12_68122601	chr7_63530551					chr4_52011701
chr12_68124251	chr7_63530951					chr4_52022451
chr12_68128951	chr7_63759051					chr4_52025551
chr12_68133201	chr7_63840751					chr4_52067051
chr12_68141301	chr7_63881951					chr4_52110351
chr12_68147501	chr7_63885001					chr4_52149351
chr12_68148151	chr7_63904751					chr4_52186801
chr12_68154901	chr7_63907651					chr4_52215301
chr12_68156401	chr7_63985401					chr4_52229301
chr12_68159851	chr7_64147851					chr4_52247651
chr12_68161151	chr7_64215351					chr4_52253151
chr12_68162451	chr7_64261951					chr4_52260601
chr12_68174301	chr7_64264251					chr4_52269851
chr12_68184351	chr7_64266151					chr4_52315751
chr12_68250801	chr7_64275501					chr4_52336401
chr12_68259801	chr7_64281901					chr4_52351701
chr12_68261901	chr7_64339401					chr4_52384851
chr12_68269751	chr7_64390651					chr4_52422751
chr12_68271201	chr7_64391751					chr4_52453201
chr12_68280601	chr7_64420951					chr4_52457351
chr12_68289051	chr7_64423051					chr4_52648701
chr12_68307851	chr7_64488001					chr4_52719201
chr12_68316851	chr7_64565401					chr4_52739751
chr12_68319401	chr7_64574151					chr4_52752351
chr12_68321601	chr7_64614051					chr4_52753751
chr12_68345551	chr7_64638151					chr4_52960701
chr12_68348401	chr7_64645351					chr4_53036951
chr12_68357351	chr7_64661501					chr4_53040051
chr12_68366251	chr7_64746001					chr4_53057201
chr12_68371951	chr7_64748751					chr4_53123751
chr12_68379751	chr7_64750851					chr4_53152051
chr12_68403201	chr7_64764301					chr4_53178151
chr12_68410251	chr7_64771901					chr4_53344351
chr12_68435851	chr7_64835551					chr4_53451901
chr12_68451601	chr7_64857401					chr4_53464551
chr12_68481551	chr7_64866701					chr4_53524401
chr12_68484351	chr7_64885051					chr4_53541901
chr12_68488501	chr7_64893151					chr4_53593701
chr12_68492851	chr7_64894551					chr4_53597851
chr12_68497401	chr7_64959151					chr4_53603651
chr12_68513601	chr7_64986701					chr4_53615451
chr12_68525951	chr7_65135751					chr4_53701601
chr12_68537801	chr7_65143601					chr4_53721201
chr12_68543901	chr7_65170601					chr4_53756701
chr12_68547651	chr7_65183901					chr4_53757651
chr12_68552001	chr7_65189251					chr4_53758501
chr12_68581201	chr7_65194401					chr4_53778701
chr12_68583801	chr7_65199501					chr4_53855401
chr12_68590151	chr7_65205051					chr4_53869451
chr12_68600551	chr7_65212201					chr4_53888601
chr2_22851	chr7_65217051					chr4_53899151
chr2_57651	chr7_65251201					chr4_54019401
chr2_71051	chr7_65255701					chr4_54053701
chr2_115851	chr7_65272001					chr4_54143151
chr2_129401	chr7_65285951					chr4_54190851
chr2_167901	chr7_65289651					chr4_54208801
chr2_188051	chr7_65293401					chr4_54280801
chr2_250951	chr7_65350851					chr4_54300251
chr2_395801	chr7_65429951					chr4_54306751
chr2_426451	chr7_65459051					chr4_54423451
chr2_450751	chr7_65472351					chr4_54471801
chr2_454751	chr7_65476251					chr4_54524451
chr2_455501	chr7_65508001					chr4_54533251
chr2_490151	chr7_65586401					chr4_54534801
chr2_544651	chr7_65593801					chr4_54546151
chr2_744951	chr7_65634951					chr4_54572051
chr2_747301	chr7_65664401					chr4_54578101
chr2_767201	chr7_65669501					chr4_54619651
chr2_810951	chr7_65697751					chr4_54641451
chr2_925451	chr7_65701551					chr4_54644651
chr2_988451	chr7_65707851					chr4_54648651
chr2_1019151	chr7_65711301					chr4_54671701
chr2_1095201	chr7_65712751					chr4_54676801
chr2_1132651	chr7_65733001					chr4_54680851
chr2_1146101	chr7_65744901					chr4_54685751
chr2_1229551	chr7_65756001					chr4_54716601
chr2_1230501	chr7_65760151					chr4_54719001
chr2_1234901	chr7_65779151					chr4_54724151
chr2_1238351	chr7_65790501					chr4_54754851
chr2_1298101	chr7_65796901					chr4_54759051
chr2_1310301	chr7_65823551					chr4_54825351
chr2_1330751	chr7_65844551					chr4_54826751
chr2_1376851	chr7_65925851					chr4_54827551
chr2_1557551	chr7_65935701					chr4_54858351
chr2_1559451	chr7_65960051					chr4_54861651
chr2_1606151	chr7_65965251					chr4_54871251
chr2_1644851	chr7_65993001					chr4_54897451
chr2_1696751	chr7_66016301					chr4_54944951
chr2_1840901	chr7_66038151					chr4_54948751
chr2_1882901	chr7_66044501					chr4_54974751
chr2_1906801	chr7_66069951					chr4_55026651
chr2_1920051	chr7_66154601					chr4_55037301
chr2_1973901	chr7_66166501					chr4_55055051
chr2_1996551	chr7_66181201					chr4_55112901
chr2_2052751	chr7_66197651					chr4_55127551
chr2_2265151	chr7_66200301					chr4_55144901
chr2_2266001	chr7_66266851					chr4_55197451
chr2_2266901	chr7_66289001					chr4_55215701
chr2_2302551	chr7_66292051					chr4_55255951
chr2_2303151	chr7_66292951					chr4_55330451
chr2_2329001	chr7_66317001					chr4_55345751
chr2_2345451	chr7_66318601					chr4_55456201
chr2_2428751	chr7_66321551					chr4_55461651
chr2_2493501	chr7_66333951					chr4_55508951
chr2_2732151	chr7_66338951					chr4_55628951
chr2_2801651	chr7_66380151					chr4_55633651
chr2_2878301	chr7_66392951					chr4_55760351
chr2_2901451	chr7_66421951					chr4_55763051
chr2_3021801	chr7_66441901					chr4_55786351
chr2_3104801	chr7_66443551					chr4_55792301
chr2_3105801	chr7_66447751					chr4_55811001
chr2_3161451	chr7_66470451					chr4_55843201
chr2_3234151	chr7_66482251					chr4_55845901
chr2_3408501	chr7_66483051					chr4_55864701
chr2_3411551	chr7_66594601					chr4_55870051
chr2_3485551	chr7_66602101					chr4_55933351
chr2_3561901	chr7_66604401					chr4_55999151
chr2_3654201	chr7_66612101					chr4_56003151
chr2_3656701	chr7_66617401					chr4_56110751
chr2_3657301	chr7_66640801					chr4_56324701
chr2_3659951	chr7_66641451					chr4_56335901
chr2_3663551	chr7_66649701					chr4_56336651
chr2_3729401	chr7_66652851					chr4_56348901
chr2_3745251	chr7_66667301					chr4_56384751
chr2_3746451	chr7_66686851					chr4_56404151
chr2_3754901	chr7_66693401					chr4_56437701
chr2_3755601	chr7_66696851					chr4_56443301
chr2_3881201	chr7_66698251					chr4_56478851
chr2_3958501	chr7_66841951					chr4_56482001
chr2_3996301	chr7_66858101					chr4_56539451
chr2_4008301	chr7_66867501					chr4_56583101
chr2_4022001	chr7_66877951					chr4_56635301
chr2_4037501	chr7_66887851					chr4_56646201
chr2_4037801	chr7_66891051					chr4_56675151
chr2_4090901	chr7_66914301					chr4_56690551
chr2_4153701	chr7_66932151					chr4_56699201
chr2_4165451	chr7_66955301					chr4_56748351
chr2_4168101	chr7_67043001					chr4_56764501
chr2_4177401	chr7_67110501					chr4_56775151
chr2_4203451	chr7_67148051					chr4_56802901
chr2_4222401	chr7_67175051					chr4_56821501
chr2_4364351	chr7_67186601					chr4_56828901
chr2_4368951	chr7_67206901					chr4_57051901
chr2_4451451	chr7_67216701					chr4_57125551
chr2_4485001	chr7_67219151					chr4_57129201
chr2_4554101	chr7_67229301					chr4_57131651
chr2_4568451	chr7_67249551					chr4_57162001
chr2_4571701	chr7_67253801					chr4_57171551
chr2_4624551	chr7_67279851					chr4_57235751
chr2_4660951	chr7_67298351					chr4_57236601
chr2_4686301	chr7_67318401					chr4_57281101
chr2_4688901	chr7_67339851					chr4_57291851
chr2_4702451	chr7_67367701					chr4_57321951
chr2_4704451	chr7_67390251					chr4_57333701
chr2_4709401	chr7_67391351					chr4_57340401
chr2_4714751	chr7_67396651					chr4_57362001
chr2_4744801	chr7_67418101					chr4_57363351
chr2_4767151	chr7_67422101					chr4_57435151
chr2_4799551	chr7_67453351					chr4_57457001
chr2_4805701	chr7_67460301					chr4_57510951
chr2_4851101	chr7_67554701					chr4_57839051
chr2_4860801	chr7_67563701					chr4_57860501
chr2_4863101	chr7_67617101					chr4_57865301
chr2_4867751	chr7_67618751					chr4_57906551
chr2_4888251	chr7_67620501					chr4_57919001
chr2_4895101	chr7_67633751					chr4_57940701
chr2_4897851	chr7_67646101					chr4_57949251
chr2_4900801	chr7_67666951					chr4_57950551
chr2_4906301	chr7_67672051					chr4_57962201
chr2_4908851	chr7_67677951					chr4_58005401
chr2_4913451	chr7_67753051					chr4_58027951
chr2_4923201	chr7_67780901					chr4_58037501
chr2_4925951	chr7_67802901					chr4_58043301
chr2_4929601	chr7_67805351					chr4_58050551
chr2_4932501	chr7_67862601					chr4_58056901
chr2_4935051	chr7_67881301					chr4_58079451
chr2_4938351	chr7_67888651					chr4_58086951
chr2_4942501	chr7_67915801					chr4_58088251
chr2_4946201	chr7_67928651					chr4_58116501
chr2_4948751	chr7_67934951					chr4_58194151
chr2_4950651	chr7_67941951					chr4_58199101
chr2_4952851	chr7_67946301					chr4_58277201
chr2_4985401	chr7_67947051					chr4_58282001
chr2_5012001	chr7_67952901					chr4_58305751
chr2_5066601	chr7_67996351					chr4_58310351
chr2_5069251	chr7_68002351					chr4_58345351
chr2_5080051	chr7_68004551					chr4_58379151
chr2_5107701	chr7_68007651					chr4_58388501
chr2_5110501	chr7_68041601					chr4_58398651
chr2_5304651	chr7_68045151					chr4_58407051
chr2_5306251	chr7_68069801					chr4_58415051
chr2_5377801	chr7_68087151					chr4_58429551
chr2_5400151	chr7_68145601					chr4_58431301
chr2_5402751	chr7_68147451					chr4_58438601
chr2_5404351	chr7_68169301					chr4_58453301
chr2_5458701	chr7_68224801					chr4_58477001
chr2_5470951	chr7_68240001					chr4_58505601
chr2_5528751	chr7_68255551					chr4_58548251
chr2_5590851	chr7_68278001					chr4_58552651
chr2_5620651	chr7_68280651					chr4_58602051
chr2_5626051	chr7_68307301					chr4_58615001
chr2_5720101	chr7_68346551					chr4_58635301
chr2_5763901	chr7_68371801					chr4_58659751
chr2_5863351	chr7_68403301					chr4_58671451
chr2_6055701	chr7_68487901					chr4_58733801
chr2_6114901	chr8_46701					chr4_58775401
chr2_6245401	chr8_60151					chr4_58779151
chr2_6318501	chr8_66101					chr4_58785001
chr2_6360701	chr8_108401					chr4_58790901
chr2_6464651	chr8_119401					chr4_58793101
chr2_6505551	chr8_123701					chr4_58800401
chr2_6552501	chr8_176951					chr4_58811601
chr2_6565101	chr8_246901					chr4_58925701
chr2_6843851	chr8_254501					chr4_58935251
chr2_6850801	chr8_259951					chr4_58950051
chr2_6878851	chr8_315651					chr4_58957051
chr2_6889351	chr8_355301					chr4_58967251
chr2_6899501	chr8_356701					chr4_58968251
chr2_6975251	chr8_379051					chr4_59009201
chr2_7068151	chr8_379601					chr4_59070801
chr2_7071601	chr8_382101					chr4_59122201
chr2_7116101	chr8_400451					chr4_59127601
chr2_7154701	chr8_449951					chr4_59132251
chr2_7296551	chr8_488051					chr4_59157651
chr2_7318751	chr8_504351					chr4_59174201
chr2_7347401	chr8_593151					chr4_59186301
chr2_7348451	chr8_616301					chr4_59218551
chr2_7370301	chr8_649251					chr4_59236751
chr2_7463701	chr8_652451					chr4_59299251
chr2_7466201	chr8_722251					chr4_59443151
chr2_7482051	chr8_851851					chr4_59444751
chr2_7548601	chr8_870201					chr4_59452001
chr2_7607801	chr8_903101					chr4_59461601
chr2_7653851	chr8_996951					chr4_59467201
chr2_7672051	chr8_1044751					chr4_59471351
chr2_7680801	chr8_1054851					chr4_59524351
chr2_7804951	chr8_1067401					chr4_59560051
chr2_7862201	chr8_1153101					chr4_59567301
chr2_7894251	chr8_1158051					chr4_59576101
chr2_7909051	chr8_1168001					chr4_59591001
chr2_7909751	chr8_1209201					chr4_59592351
chr2_7920151	chr8_1303601					chr4_59612601
chr2_7936351	chr8_1305301					chr4_59652751
chr2_7962101	chr8_1335401					chr4_59666751
chr2_8109951	chr8_1340401					chr4_59685551
chr2_8245801	chr8_1362901					chr4_59715351
chr2_8251451	chr8_1393951					chr4_59741751
chr2_8304201	chr8_1415601					chr4_59807701
chr2_8355151	chr8_1484401					chr4_59817001
chr2_8562151	chr8_1497651					chr4_59819701
chr2_8562801	chr8_1508751					chr4_59821151
chr2_8585051	chr8_1512401					chr4_59841851
chr2_8701401	chr8_1513901					chr4_59878301
chr2_8732301	chr8_1547351					chr4_59888401
chr2_8798901	chr8_1547851					chr4_59917201
chr2_8921701	chr8_1549301					chr4_59935801
chr2_8923801	chr8_1573401					chr4_59957951
chr2_8929601	chr8_1590201					chr4_60018201
chr2_8937101	chr8_1631651					chr4_60067701
chr2_9048051	chr8_1636001					chr4_60072501
chr2_9081601	chr8_1669601					chr4_60079351
chr2_9118101	chr8_1692251					chr4_60090351
chr2_9147301	chr8_1706951					chr4_60098101
chr2_9293301	chr8_1740601					chr4_60123751
chr2_9414601	chr8_1769051					chr4_60137051
chr2_9446101	chr8_1786701					chr4_60178001
chr2_9581451	chr8_1791501					chr4_60188351
chr2_9642301	chr8_1812801					chr4_60233501
chr2_9793351	chr8_1833801					chr4_60249301
chr2_9879701	chr8_1860951					chr4_60294601
chr2_9936501	chr8_1889301					chr4_60333651
chr2_9992051	chr8_1927601					chr4_60338101
chr2_10008001	chr8_1933451					chr4_60398051
chr2_10048301	chr8_2013301					chr4_60408401
chr2_10164001	chr8_2060801					chr4_60457301
chr2_10176001	chr8_2103801					chr4_60484201
chr2_10185601	chr8_2105951					chr4_60498751
chr2_10243151	chr8_2114551					chr4_60512751
chr2_10290251	chr8_2161651					chr4_60534151
chr2_10438001	chr8_2164951					chr4_60567001
chr2_10440301	chr8_2188951					chr4_60567751
chr2_10580351	chr8_2205001					chr4_60607751
chr2_10747401	chr8_2281751					chr4_60635451
chr2_10760901	chr8_2298201					chr4_60647651
chr2_10783901	chr8_2302951					chr4_60668601
chr2_10806151	chr8_2338651					chr4_60708701
chr2_10874801	chr8_2344051					chr4_60709551
chr2_10902251	chr8_2350551					chr4_60748651
chr2_11134051	chr8_2364901					chr4_60753101
chr2_11227801	chr8_2392701					chr4_60793301
chr2_11231101	chr8_2424501					chr4_60823101
chr2_11245251	chr8_2453051					chr4_60854001
chr2_11264951	chr8_2483151					chr4_60866201
chr2_11335551	chr8_2494201					chr4_60891201
chr2_11431001	chr8_2538251					chr4_60892851
chr2_11485951	chr8_2561301					chr4_60893851
chr2_11766251	chr8_2563751					chr4_60896551
chr2_11766701	chr8_2571451					chr4_60897101
chr2_11821201	chr8_2745751					chr4_60898601
chr2_11863001	chr8_2763951					chr4_60948201
chr2_11869351	chr8_2770751					chr4_60971901
chr2_11953901	chr8_2774751					chr4_61000051
chr2_11984351	chr8_2850151					chr4_61056601
chr2_12203551	chr8_2857601					chr4_61059701
chr2_12227201	chr8_2859651					chr4_61083301
chr2_12356751	chr8_2875001					chr4_61104501
chr2_12371001	chr8_2890001					chr4_61202301
chr2_12375451	chr8_2903701					chr4_61203001
chr2_12718701	chr8_2961951					chr4_61236051
chr2_12730801	chr8_3010551					chr4_61261301
chr2_12735201	chr8_3104201					chr4_61269651
chr2_12838251	chr8_3204351					chr4_61304551
chr2_12899651	chr8_3206501					chr4_61308701
chr2_12997951	chr8_3233051					chr4_61319201
chr2_13039701	chr8_3302101					chr4_61330051
chr2_13078001	chr8_3364201					chr4_61362551
chr2_13079051	chr8_3402701					chr4_61375651
chr2_13197301	chr8_3463051					chr4_61378201
chr2_13205451	chr8_3490801					chr4_61385801
chr2_13242551	chr8_3516151					chr4_61388951
chr2_13306251	chr8_3596251					chr4_61454701
chr2_13370951	chr8_3657001					chr4_61460401
chr2_13374351	chr8_3666801					chr4_61482301
chr2_13485751	chr8_3783201					chr4_61514501
chr2_13522351	chr8_3784651					chr4_61523301
chr2_13575451	chr8_3910651					chr4_61546151
chr2_13582201	chr8_4042251					chr4_61596501
chr2_13601451	chr8_4132751					chr4_61607651
chr2_13746351	chr8_4144301					chr4_61608751
chr2_13787851	chr8_4176701					chr4_61629051
chr2_13830301	chr8_4222751					chr4_61667901
chr2_13841051	chr8_4322451					chr4_61753351
chr2_13892401	chr8_4345201					chr4_61757601
chr2_13912001	chr8_4434851					chr4_61771351
chr2_13949051	chr8_4658801					chr4_61773151
chr2_14141501	chr8_4695851					chr4_61803451
chr2_14183251	chr8_5077751					chr4_61816651
chr2_14189951	chr8_5084901					chr4_61832201
chr2_14200101	chr8_5451251					chr4_61839351
chr2_14249801	chr8_5523001					chr4_61869751
chr2_14407051	chr8_6254201					chr4_61871451
chr2_14508051	chr8_6326101					chr4_61872951
chr2_14520001	chr8_6401651					chr4_61875101
chr2_14524351	chr8_6402851					chr4_61875901
chr2_14553401	chr8_6405251					chr4_61902301
chr2_14584751	chr8_6406551					chr4_61917601
chr2_14597501	chr8_6460251					chr4_61932401
chr2_14654501	chr8_6528001					chr4_61949401
chr2_14703401	chr8_6556701					chr4_61955201
chr2_14709901	chr8_6584701					chr4_61993151
chr2_14719001	chr8_6636201					chr4_62009501
chr2_14754401	chr8_6642601					chr4_62017101
chr2_14766301	chr8_6650151					chr4_62034051
chr2_14890651	chr8_6841301					chr4_62034901
chr2_14898501	chr8_6898051					chr4_62046201
chr2_14901701	chr8_6914401					chr4_62076801
chr2_14936101	chr8_6936101					chr4_62077901
chr2_14944351	chr8_6946651					chr4_62095501
chr2_14955101	chr8_7148051					chr4_62105501
chr2_14961451	chr8_7181051					chr4_62116601
chr2_14963401	chr8_7232901					chr4_62125251
chr2_14964551	chr8_7275201					chr4_62203851
chr2_15006101	chr8_7529001					chr4_62213001
chr2_15008051	chr8_7532551					chr4_62230551
chr2_15088301	chr8_7608051					chr4_62231051
chr2_15197501	chr8_7638101					chr4_62235301
chr2_15205501	chr8_7720701					chr4_62289651
chr2_15216751	chr8_7818901					chr4_62298601
chr2_15218101	chr8_8050801					chr4_62316701
chr2_15222351	chr8_8255101					chr4_62317751
chr2_15230151	chr8_8270251					chr4_62329701
chr2_15268751	chr8_8350451					chr4_62334251
chr2_15270401	chr8_8373601					chr4_62339251
chr2_15294101	chr8_8472101					chr4_62340101
chr2_15297101	chr8_8603701					chr4_62342801
chr2_15350151	chr8_8623051					chr4_62348101
chr2_15390401	chr8_8647651					chr4_62393651
chr2_15396901	chr8_8649201					chr4_62402351
chr2_15479501	chr8_8650251					chr4_62403501
chr2_15555401	chr8_8750451					chr4_62420351
chr2_15560051	chr8_8765251					chr4_62446401
chr2_15561401	chr8_8809851					chr4_62465901
chr2_15562101	chr8_8836401					chr4_62489101
chr2_15631151	chr8_8841751					chr4_62517501
chr2_15694951	chr8_8877851					chr4_62536751
chr2_15752101	chr8_9145501					chr4_62557051
chr2_15776901	chr8_9149151					chr4_62570551
chr2_15816801	chr8_9162851					chr4_62582801
chr2_15818501	chr8_9294151					chr4_62588051
chr2_15828501	chr8_9311601					chr4_62621801
chr2_15879601	chr8_11343151					chr4_62626651
chr2_15927751	chr8_12611851					chr4_62632401
chr2_15978351	chr8_12631701					chr4_62634901
chr2_16151001	chr8_12636351					chr4_62650901
chr2_16157151	chr8_12669351					chr4_62651501
chr2_16176551	chr8_12677901					chr4_62690601
chr2_16209851	chr8_12685601					chr4_62698801
chr2_16211351	chr8_12723801					chr4_62712951
chr2_16300301	chr8_12767201					chr4_62722551
chr2_16377651	chr8_13164551					chr4_62735101
chr2_16504251	chr8_13233401					chr4_62754601
chr2_16508951	chr8_13302751					chr4_62768551
chr2_16509701	chr8_13427301					chr4_62780501
chr2_16592601	chr8_13522751					chr4_62800251
chr2_16687751	chr8_13538851					chr4_62805201
chr2_16718651	chr8_14123001					chr4_62811451
chr2_16998701	chr8_14137201					chr4_62819451
chr2_17013701	chr8_14288601					chr4_62821401
chr2_17021651	chr8_14348051					chr4_62862501
chr2_17051051	chr8_14694951					chr4_62873351
chr2_17066201	chr8_14697201					chr4_62878751
chr2_17110551	chr8_14765601					chr4_62884101
chr2_17111851	chr8_14946801					chr4_62891151
chr2_17125801	chr8_14948901					chr4_62927201
chr2_17138701	chr8_15129801					chr4_62928251
chr2_17140051	chr8_15394951					chr4_62946001
chr2_17217301	chr8_15412401					chr4_62996701
chr2_17219301	chr8_15579601					chr4_62998501
chr2_17236801	chr8_15925001					chr4_63005101
chr2_17389501	chr8_16011651					chr4_63017351
chr2_17580551	chr8_16064851					chr4_63019601
chr2_17751651	chr8_16334551					chr4_63037551
chr2_17758951	chr8_16482251					chr4_63058101
chr2_17789401	chr8_16560751					chr4_63070001
chr2_17961101	chr8_16568251					chr4_63093651
chr2_18034801	chr8_16609451					chr4_63096351
chr2_18043701	chr8_16791301					chr4_63155601
chr2_18094401	chr8_16820751					chr4_63174501
chr2_18158301	chr8_16905101					chr4_63178551
chr2_18226901	chr8_16911401					chr4_63179601
chr2_18371701	chr8_16915651					chr4_63275401
chr2_18409001	chr8_16918601					chr4_63276051
chr2_18415251	chr8_16921901					chr4_63287101
chr2_18624851	chr8_16946751					chr4_63325551
chr2_18685801	chr8_16949501					chr4_63328101
chr2_18725201	chr8_16969701					chr4_63336351
chr2_19333951	chr8_16972851					chr4_63345001
chr2_19349651	chr8_16977201					chr4_63357051
chr2_19542551	chr8_16980851					chr4_63371301
chr2_19636701	chr8_16987001					chr4_63372701
chr2_19685051	chr8_16989951					chr4_63381751
chr2_19686701	chr8_16999351					chr4_63390951
chr2_19742751	chr8_17004201					chr4_63392401
chr2_19868501	chr8_17008101					chr4_63434901
chr2_19912851	chr8_17025351					chr4_63440801
chr2_19924751	chr8_17027501					chr4_63441401
chr2_19966151	chr8_17034751					chr4_63443951
chr2_19971351	chr8_17037401					chr4_63447351
chr2_20290601	chr8_17041351					chr4_63461051
chr2_20330951	chr8_17051501					chr4_63466801
chr2_20362551	chr8_17060001					chr4_63467701
chr2_20439601	chr8_17062801					chr4_63545051
chr2_20458301	chr8_17070101					chr4_63554301
chr2_20473501	chr8_17075801					chr4_63555801
chr2_20602901	chr8_17086201					chr4_63560601
chr2_20683701	chr8_17111001					chr4_63591701
chr2_20684951	chr8_17113401					chr4_63621351
chr2_20736951	chr8_17119901					chr4_63626351
chr2_20759401	chr8_17135001					chr4_63628001
chr2_20785951	chr8_17140101					chr4_63698551
chr2_20891651	chr8_17145551					chr4_63715251
chr2_20938551	chr8_17149251					chr4_63722951
chr2_20946051	chr8_17369201					chr4_63740301
chr2_20948251	chr8_17423951					chr4_63764651
chr2_20949301	chr8_18342151					chr4_63773051
chr2_20954051	chr8_18585451					chr4_63785301
chr2_20956301	chr8_18825751					chr4_63802901
chr2_20961051	chr8_19038701					chr4_63832201
chr2_20964601	chr8_19068251					chr4_63833351
chr2_21060351	chr8_19230301					chr4_63835451
chr2_21082601	chr8_19337051					chr4_63851051
chr2_21154901	chr8_19376251					chr4_63863101
chr2_21167701	chr8_19551051					chr4_63866751
chr2_21293351	chr8_19619751					chr4_63929951
chr2_21295551	chr8_19662251					chr4_63991551
chr2_21367301	chr8_19697601					chr4_64000701
chr2_21396501	chr8_20466251					chr4_64013551
chr2_21469801	chr8_20466851					chr4_64015001
chr2_21567801	chr8_20602201					chr4_64064651
chr2_21595601	chr8_20762301					chr4_64086551
chr2_21602801	chr8_20779751					chr4_64096851
chr2_21604551	chr8_20816801					chr4_64105801
chr2_21622251	chr8_21150501					chr4_64137551
chr2_21628951	chr8_21310251					chr4_64151551
chr2_21636601	chr8_21845501					chr4_64162851
chr2_21640001	chr8_22116151					chr4_64164151
chr2_21699651	chr8_22395651					chr4_64165151
chr2_21757451	chr8_22467351					chr4_64182051
chr2_21762401	chr8_22622651					chr4_64267051
chr2_21763001	chr8_22893651					chr4_64293301
chr2_21782001	chr8_22936751					chr4_64295901
chr2_21784151	chr8_23028501					chr4_64328151
chr2_21785401	chr8_23390801					chr4_64329001
chr2_21828401	chr8_23943651					chr4_64335351
chr2_21882301	chr8_24179851					chr4_64341651
chr2_21883351	chr8_24576751					chr4_64359601
chr2_21896901	chr8_24585301					chr4_64382051
chr2_21978051	chr8_24681901					chr4_64404351
chr2_22069501	chr8_24714851					chr4_64413651
chr2_22082251	chr8_24750201					chr4_64426951
chr2_22084901	chr8_24782401					chr4_64430351
chr2_22092401	chr8_25291201					chr4_64433001
chr2_22093651	chr8_25336001					chr4_64445001
chr2_22140401	chr8_25350751					chr4_64466801
chr2_22144851	chr8_25410601					chr4_64472751
chr2_22211251	chr8_25554001					chr4_64523401
chr2_22222701	chr8_25601401					chr4_64525951
chr2_22238701	chr8_25634351					chr4_64539801
chr2_22245301	chr8_25704401					chr4_64567901
chr2_22248351	chr8_25713651					chr4_64570051
chr2_22259701	chr8_25817551					chr4_64572451
chr2_22282451	chr8_26213501					chr4_64579251
chr2_22284801	chr8_26407501					chr4_64580051
chr2_22306951	chr8_26453051					chr4_64674901
chr2_22318301	chr8_27070951					chr4_64688001
chr2_22342701	chr8_27088051					chr4_64697551
chr2_22345601	chr8_27273651					chr4_64708201
chr2_22348501	chr8_27298951					chr4_64720201
chr2_22379451	chr8_27495251					chr4_64770101
chr2_22392651	chr8_28027751					chr4_64794701
chr2_22488101	chr8_28064851					chr4_64796201
chr2_22499901	chr8_28126801					chr4_64802651
chr2_22516251	chr8_28156351					chr4_64807551
chr2_22567101	chr8_28158401					chr4_64867601
chr2_22593801	chr8_28163151					chr4_64882751
chr2_22594551	chr8_28271851					chr4_64891001
chr2_22597651	chr8_28274051					chr4_64909301
chr2_22607601	chr8_28283451					chr4_64914051
chr2_22649001	chr8_28287701					chr4_64934151
chr2_22658551	chr8_28312801					chr4_64945951
chr2_22667601	chr8_28365401					chr4_64961601
chr2_22672801	chr8_28433701					chr4_65018701
chr2_22722951	chr8_28516151					chr4_65051351
chr2_22726051	chr8_28608451					chr4_65054701
chr2_22733551	chr8_28647801					chr4_65079351
chr2_22739501	chr8_28738001					chr4_65088551
chr2_22746551	chr8_29102951					chr4_65101551
chr2_22755401	chr8_29128351					chr4_65105051
chr2_22799951	chr8_29129901					chr4_65141601
chr2_22800201	chr8_29130801					chr4_65158151
chr2_22809501	chr8_29181301					chr4_65166551
chr2_22855651	chr8_29285051					chr4_65170201
chr2_22937251	chr8_29603051					chr4_65172651
chr2_22938751	chr8_29668151					chr4_65173401
chr2_22940751	chr8_29677251					chr4_65175701
chr2_22960101	chr8_29729951					chr4_65189151
chr2_22967601	chr8_29929801					chr4_65202051
chr2_22972201	chr8_30018801					chr4_65204301
chr2_22973201	chr8_30081551					chr4_65238851
chr2_22975501	chr8_30113051					chr4_65240101
chr2_22978951	chr8_30142901					chr4_65249101
chr2_22986101	chr8_30164001					chr4_65293051
chr2_22987251	chr8_30199851					chr4_65297001
chr2_22992151	chr8_30242751					chr4_65306001
chr2_22996451	chr8_30303301					chr4_65314151
chr2_22998451	chr8_30339951					chr4_65319851
chr2_23001151	chr8_30449451					chr4_65345601
chr2_23027601	chr8_30522051					chr4_65357601
chr2_23031751	chr8_30594851					chr4_65403701
chr2_23112301	chr8_30678801					chr4_65414901
chr2_23151301	chr8_31369501					chr4_65416951
chr2_23201901	chr8_31425951					chr4_65421501
chr2_23276201	chr8_31464351					chr4_65423801
chr2_23285101	chr8_31506551					chr4_65430001
chr2_23291151	chr8_31521401					chr4_65435201
chr2_23300401	chr8_31522651					chr4_65439551
chr2_23332651	chr8_31539001					chr4_65441701
chr2_23333501	chr8_31786201					chr4_65446401
chr2_23342801	chr8_31867901					chr4_65461251
chr2_23347501	chr8_32339901					chr4_65468851
chr2_23362951	chr8_32518551					chr4_65476501
chr2_23381401	chr8_32738901					chr4_65493601
chr2_23382651	chr8_32819351					chr4_65504351
chr2_23421501	chr8_32930101					chr4_65522301
chr2_23428251	chr8_33039851					chr4_65535301
chr2_23449251	chr8_33108801					chr4_65537901
chr2_23467301	chr8_33687501					chr4_65557801
chr2_23481151	chr8_33818951					chr4_65568201
chr2_23494801	chr8_33941251					chr4_65580051
chr2_23496401	chr8_34135701					chr4_65585201
chr2_23509301	chr8_34212801					chr4_65600901
chr2_23514751	chr8_34233101					chr4_65602151
chr2_23663151	chr8_34268701					chr4_65620401
chr2_23806751	chr8_34321401					chr4_65653251
chr2_23815501	chr8_34419101					chr4_65654051
chr2_23821851	chr8_34421301					chr4_65661501
chr2_23829301	chr8_34423601					chr4_65667151
chr2_23841651	chr8_34425651					chr4_65676901
chr2_23948751	chr8_34427801					chr4_65682601
chr2_23959701	chr8_34430101					chr4_65687951
chr2_24393801	chr8_34463651					chr4_65712801
chr2_24693451	chr8_34585001					chr4_65732551
chr2_24797251	chr8_34593151					chr4_65754051
chr2_24799151	chr8_34943051					chr4_65758651
chr2_24813251	chr8_34977151					chr4_65759651
chr2_24821101	chr8_35068001					chr4_65771351
chr2_24822801	chr8_35216251					chr4_65819451
chr2_24860651	chr8_35395851					chr4_65827351
chr2_24886601	chr8_35422351					chr4_65834551
chr2_24927251	chr8_35805451					chr4_65836401
chr2_24932451	chr8_35850651					chr4_65877901
chr2_24940251	chr8_35969851					chr4_65937751
chr2_25087501	chr8_36641101					chr4_65941051
chr2_25095301	chr8_36755851					chr4_65945451
chr2_25108951	chr8_36768451					chr4_65975101
chr2_25113701	chr8_36799301					chr4_65978551
chr2_25114701	chr8_36801801					chr4_65993651
chr2_25136251	chr8_36803651					chr4_65996451
chr2_25137001	chr8_36934501					chr4_65997201
chr2_25433801	chr8_37041801					chr4_66014301
chr2_25438451	chr8_37056501					chr4_66017251
chr2_25501451	chr8_37059001					chr4_66030851
chr2_25509301	chr8_37255951					chr4_66034601
chr2_25510601	chr8_37873551					chr4_66061101
chr2_25516051	chr8_38041201					chr4_66070401
chr2_25524051	chr8_38194151					chr4_66103451
chr2_25541201	chr8_38349001					chr4_66115851
chr2_25549901	chr8_38411351					chr4_66125401
chr2_25557951	chr8_38452201					chr4_66128051
chr2_25599051	chr8_38875301					chr4_66133851
chr2_25610701	chr8_38876301					chr4_66150801
chr2_25703801	chr8_38899801					chr4_66167001
chr2_25710301	chr8_38901551					chr4_66187501
chr2_25718051	chr8_38993001					chr4_66194851
chr2_25729151	chr8_39075601					chr4_66205451
chr2_25769351	chr8_39169901					chr4_66226101
chr2_25804401	chr8_39174801					chr4_66239351
chr2_25809951	chr8_39244251					chr4_66287901
chr2_25810551	chr8_39411951					chr4_66298101
chr2_25831151	chr8_39436101					chr4_66303701
chr2_25838701	chr8_39523101					chr4_66307951
chr2_25871951	chr8_39570801					chr4_66318751
chr2_25959701	chr8_39639401					chr4_66320101
chr2_25995351	chr8_39664601					chr4_66334901
chr2_26033551	chr8_39675101					chr4_66343401
chr2_26052451	chr8_39873051					chr4_66376601
chr2_26180451	chr8_40441301					chr4_66390251
chr2_26190651	chr8_40457751					chr4_66408051
chr2_26213901	chr8_40467201					chr4_66409101
chr2_26257251	chr8_40509801					chr4_66415001
chr2_26277351	chr8_40588401					chr4_66421101
chr2_26282101	chr8_40956151					chr4_66427001
chr2_26283851	chr8_41067001					chr4_66467251
chr2_26289551	chr8_41113151					chr4_66498501
chr2_26330851	chr8_41429651					chr4_66499501
chr2_26371251	chr8_41469151					chr4_66510001
chr2_26388451	chr8_41477051					chr4_66529001
chr2_26389501	chr8_41684001					chr4_66546851
chr2_26473601	chr8_41778701					chr4_66553901
chr2_26497901	chr8_42052701					chr4_66589001
chr2_26559251	chr8_42067701					chr4_66601451
chr2_26638451	chr8_42260201					chr4_66608351
chr2_26832501	chr8_42321551					chr4_66630251
chr2_26845301	chr8_42557051					chr4_66654151
chr2_26848301	chr8_42731501					chr4_66669401
chr2_26962151	chr8_42735951					chr4_66672051
chr2_26975801	chr8_42759051					chr4_66690251
chr2_27015401	chr8_43117251					chr4_66709251
chr2_27171201	chr8_43253201					chr4_66738051
chr2_27173451	chr8_43427301					chr4_66775101
chr2_27262751	chr8_43693001					chr5_110101
chr2_27303751	chr8_43735701					chr5_122801
chr2_27311801	chr8_43966651					chr5_156751
chr2_27326451	chr8_44025751					chr5_178401
chr2_27362651	chr8_44079251					chr5_197801
chr2_27363751	chr8_44286051					chr5_211801
chr2_27369701	chr8_44379801					chr5_261451
chr2_27372101	chr8_44445701					chr5_267851
chr2_27402451	chr8_44644651					chr5_317351
chr2_27408301	chr8_45054901					chr5_323651
chr2_27423951	chr8_45218801					chr5_328951
chr2_27442601	chr8_45329551					chr5_339201
chr2_27443201	chr8_45533001					chr5_412851
chr2_27454151	chr8_45969551					chr5_425901
chr2_27460751	chr8_46044451					chr5_427051
chr2_27478651	chr8_46144451					chr5_431151
chr2_27480801	chr8_46148551					chr5_431951
chr2_27486801	chr8_46194401					chr5_451651
chr2_27490601	chr8_46332301					chr5_474651
chr2_27549351	chr8_46436701					chr5_544801
chr2_27553251	chr8_46529251					chr5_549251
chr2_27572551	chr8_46548401					chr5_582001
chr2_27632051	chr8_46588351					chr5_604701
chr2_27635551	chr8_46623901					chr5_641501
chr2_27636751	chr8_46646851					chr5_718651
chr2_27637651	chr8_46744501					chr5_728451
chr2_27650151	chr8_46854301					chr5_732751
chr2_27754001	chr8_47068401					chr5_747501
chr2_27803751	chr8_47104251					chr5_786251
chr2_27853351	chr8_47121351					chr5_795151
chr2_27856501	chr8_47186951					chr5_817351
chr2_27857451	chr8_47320551					chr5_819151
chr2_27903501	chr8_47519501					chr5_864501
chr2_27939601	chr8_47532601					chr5_871451
chr2_27974801	chr8_47625001					chr5_872001
chr2_27984601	chr8_47707901					chr5_894451
chr2_27995201	chr8_47773301					chr5_944801
chr2_28074601	chr8_47853051					chr5_947551
chr2_28134751	chr8_47896551					chr5_955251
chr2_28151601	chr8_47897701					chr5_1110101
chr2_28259751	chr8_48053301					chr5_1162851
chr2_28304901	chr8_48168451					chr5_1249701
chr2_28360501	chr8_48241801					chr5_1329501
chr2_28401101	chr8_48481651					chr5_1374201
chr2_28453201	chr8_48734201					chr5_1440851
chr2_28456101	chr8_49038901					chr5_1463901
chr2_28521051	chr8_49086551					chr5_1487201
chr2_28608801	chr8_49124101					chr5_1593551
chr2_28626851	chr8_49226051					chr5_1600251
chr2_28652151	chr8_49245751					chr5_1616301
chr2_28665501	chr8_49266851					chr5_1627251
chr2_28737501	chr8_49283601					chr5_1663551
chr2_28793001	chr8_49285201					chr5_1678901
chr2_28805451	chr8_49417251					chr5_1685801
chr2_28811401	chr8_49423351					chr5_1752351
chr2_28876851	chr8_49467951					chr5_1797451
chr2_28886601	chr8_49536301					chr5_1810301
chr2_28888201	chr8_49653751					chr5_1850401
chr2_28889301	chr8_49656551					chr5_1906401
chr2_28890201	chr8_49685101					chr5_1911201
chr2_28891901	chr8_49903851					chr5_1916051
chr2_28894301	chr8_49920651					chr5_1918001
chr2_28903051	chr8_49955401					chr5_1923751
chr2_28911751	chr8_49959501					chr5_1999201
chr2_28951651	chr8_49965051					chr5_2042851
chr2_29228251	chr8_49979401					chr5_2047051
chr2_29230351	chr8_50004901					chr5_2048351
chr2_29239651	chr8_50006251					chr5_2050601
chr2_29271451	chr8_50029451					chr5_2054251
chr2_29303351	chr8_50041951					chr5_2086001
chr2_29306701	chr8_50067801					chr5_2102051
chr2_29309301	chr8_50137751					chr5_2106351
chr2_29587401	chr8_50336451					chr5_2112701
chr2_29588401	chr8_50399151					chr5_2162001
chr2_29605951	chr8_50422351					chr5_2184201
chr2_29657401	chr8_50423251					chr5_2205951
chr2_29662751	chr8_50458801					chr5_2208051
chr2_29696351	chr8_50473901					chr5_2228751
chr2_29758801	chr8_50498301					chr5_2246001
chr2_29794051	chr8_50574401					chr5_2328901
chr2_29832951	chr8_50660201					chr5_2353001
chr2_29858301	chr8_50684001					chr5_2419951
chr2_29875701	chr8_50701201					chr5_2448651
chr2_29887701	chr8_50770351					chr5_2465751
chr2_29948901	chr8_50843601					chr5_2508001
chr2_30098201	chr8_50928351					chr5_2536551
chr2_30129801	chr8_50968401					chr5_2537701
chr2_30130401	chr8_50978401					chr5_2546451
chr2_30133251	chr8_51255351					chr5_2586651
chr2_30271351	chr8_51314051					chr5_2610651
chr2_30277001	chr8_51343801					chr5_2633001
chr2_30311351	chr8_51437101					chr5_2634301
chr2_30360251	chr8_51440301					chr5_2682951
chr2_30415851	chr8_51505901					chr5_2705501
chr2_30506951	chr8_51513651					chr5_2729701
chr2_30563951	chr8_51515401					chr5_2730351
chr2_30623901	chr8_51537001					chr5_2733901
chr2_30627601	chr8_51743151					chr5_2826201
chr2_30628601	chr8_51898901					chr5_2845451
chr2_30701551	chr8_51906201					chr5_2856701
chr2_31000151	chr8_52091301					chr5_2861701
chr2_31007601	chr8_52224401					chr5_2870701
chr2_31008151	chr8_52384401					chr5_2875751
chr2_31057851	chr8_52389451					chr5_2879401
chr2_31085801	chr8_52398151					chr5_2899301
chr2_31089301	chr8_52400501					chr5_2902751
chr2_31158451	chr8_52453401					chr5_2909301
chr2_31174751	chr8_52491651					chr5_2931151
chr2_31201801	chr8_52545051					chr5_2995151
chr2_31234651	chr8_52566951					chr5_2998951
chr2_31241201	chr8_52612601					chr5_3000001
chr2_31254251	chr8_52615801					chr5_3047101
chr2_31262401	chr8_52729101					chr5_3058801
chr2_31322851	chr8_52814751					chr5_3104301
chr2_31346301	chr8_52911451					chr5_3120101
chr2_31385201	chr8_52948101					chr5_3174051
chr2_31417751	chr8_53047301					chr5_3235251
chr2_31426801	chr8_53225651					chr5_3237301
chr2_31479751	chr8_53231251					chr5_3248201
chr2_31488151	chr8_53273451					chr5_3267001
chr2_31491701	chr8_53432901					chr5_3274801
chr2_31539551	chr8_53466351					chr5_3313251
chr2_31556951	chr8_53494051					chr5_3327251
chr2_31571251	chr8_53506901					chr5_3369301
chr2_31580601	chr8_53690901					chr5_3394051
chr2_31603051	chr8_53721651					chr5_3395851
chr2_31606051	chr8_53728051					chr5_3410501
chr2_31619601	chr8_53741601					chr5_3439901
chr2_31757101	chr8_53742951					chr5_3452251
chr2_31774201	chr8_53815501					chr5_3456451
chr2_31777151	chr8_53838201					chr5_3467801
chr2_31796701	chr8_53839501					chr5_3471601
chr2_31835451	chr8_53885451					chr5_3499201
chr2_31839051	chr8_53917101					chr5_3505651
chr2_31858151	chr8_54000451					chr5_3514451
chr2_31944001	chr8_54030851					chr5_3555001
chr2_31958801	chr8_54033701					chr5_3575751
chr2_31985051	chr8_54402551					chr5_3581651
chr2_31987551	chr8_54447601					chr5_3589551
chr2_31993351	chr8_54550101					chr5_3595101
chr2_32059601	chr8_54778001					chr5_3599201
chr2_32063451	chr8_54822751					chr5_3637951
chr2_32064801	chr8_54902651					chr5_3661301
chr2_32066501	chr8_54917151					chr5_3667501
chr2_32078601	chr8_54949551					chr5_3675151
chr2_32113101	chr8_54958501					chr5_3713451
chr2_32165351	chr8_54960501					chr5_3716001
chr2_32168351	chr8_54968051					chr5_3717301
chr2_32359651	chr8_55009351					chr5_3756201
chr2_32362651	chr8_55032151					chr5_3759751
chr2_32422151	chr8_55082151					chr5_3766451
chr2_32486351	chr8_55202701					chr5_3767151
chr2_32496751	chr8_55235651					chr5_3769751
chr2_32506001	chr8_55268601					chr5_3790751
chr2_32513051	chr8_55271751					chr5_3791501
chr2_32517851	chr8_55288351					chr5_3799251
chr2_32519501	chr8_55692601					chr5_3922551
chr2_32535001	chr8_55839601					chr5_3939301
chr2_32551551	chr8_55993501					chr5_3946451
chr2_32560401	chr8_55997101					chr5_3953551
chr2_32586451	chr8_56002451					chr5_3959751
chr2_32679251	chr8_56003301					chr5_3961601
chr2_32697901	chr8_56011051					chr5_3994901
chr2_32699951	chr8_56078151					chr5_4009101
chr2_32701051	chr8_56141751					chr5_4010351
chr2_32707701	chr8_56178051					chr5_4017651
chr2_32712101	chr8_56193851					chr5_4026951
chr2_32718301	chr8_56232651					chr5_4058451
chr2_32737101	chr8_56242201					chr5_4076351
chr2_32739901	chr8_56291351					chr5_4080551
chr2_32760351	chr8_56320251					chr5_4117601
chr2_32858951	chr8_56376051					chr5_4133401
chr2_32885451	chr8_56376251					chr5_4135901
chr2_32892851	chr8_56528451					chr5_4153751
chr2_33100351	chr8_56539201					chr5_4156401
chr2_33154701	chr8_56569901					chr5_4164901
chr2_33183801	chr8_56622851					chr5_4177551
chr2_33228101	chr8_56644251					chr5_4221651
chr2_33305301	chr8_56722301					chr5_4262851
chr2_33310601	chr8_56727151					chr5_4287001
chr2_33323901	chr8_56743551					chr5_4290601
chr2_33387951	chr8_56847401					chr5_4297951
chr2_33390251	chr8_56930851					chr5_4313301
chr2_33407651	chr8_56952001					chr5_4322301
chr2_33408151	chr8_57038251					chr5_4336101
chr2_33440201	chr8_57087901					chr5_4424951
chr2_33468651	chr8_57113401					chr5_4477751
chr2_33474401	chr8_57125701					chr5_4505701
chr2_33485501	chr8_57126651					chr5_4531801
chr2_33506751	chr8_57198201					chr5_4536251
chr2_33508501	chr8_57244701					chr5_4571801
chr2_33533451	chr8_57300951					chr5_4620301
chr2_33549601	chr8_57317601					chr5_4635901
chr2_33562151	chr8_57324701					chr5_4639401
chr2_33563551	chr8_57334351					chr5_4865101
chr2_33608751	chr8_57386051					chr5_4869001
chr2_33643451	chr8_57440201					chr5_4887351
chr2_33667201	chr8_57621351					chr5_4918101
chr2_33670351	chr8_57638251					chr5_4932701
chr2_33675201	chr8_57711151					chr5_4962151
chr2_33686701	chr8_57745701					chr5_4979001
chr2_33704351	chr8_57748451					chr5_5007001
chr2_33718801	chr8_57786701					chr5_5058901
chr2_33725351	chr8_57796351					chr5_5093701
chr2_33727051	chr8_57804901					chr5_5150701
chr2_33754451	chr8_57811351					chr5_5158151
chr2_33788901	chr8_57867001					chr5_5203701
chr2_33796101	chr8_57888501					chr5_5206801
chr2_33802701	chr8_57900151					chr5_5233401
chr2_33812951	chr8_57935851					chr5_5304901
chr2_33819601	chr8_57967601					chr5_5317701
chr2_33827951	chr8_58010051					chr5_5386401
chr2_33838451	chr8_58011501					chr5_5405701
chr2_33852101	chr8_58058601					chr5_5457151
chr2_33872751	chr8_58074401					chr5_5458201
chr2_33877001	chr8_58114001					chr5_5465951
chr2_33882251	chr8_58120151					chr5_5490001
chr2_33908201	chr8_58129451					chr5_5506251
chr2_33920351	chr8_58201151					chr5_5525351
chr2_33938451	chr8_58208201					chr5_5526201
chr2_33939951	chr8_58209101					chr5_5552801
chr2_33942251	chr8_58233551					chr5_5594701
chr2_33972151	chr8_58240401					chr5_5602251
chr2_33973201	chr8_58308051					chr5_5607051
chr2_33990151	chr8_58332151					chr5_5647301
chr2_33994601	chr8_58380651					chr5_5710001
chr2_33999501	chr8_58406201					chr5_5728501
chr2_34006501	chr8_58431451					chr5_5731251
chr2_34016951	chr8_58497001					chr5_5735451
chr2_34029101	chr8_58583801					chr5_5741101
chr2_34036501	chr8_58646751					chr5_5742351
chr2_34048651	chr8_58647301					chr5_5758601
chr2_34074501	chr8_58682401					chr5_5763801
chr2_34133701	chr8_58712101					chr5_5787001
chr2_34175201	chr8_58754301					chr5_5850451
chr2_34181351	chr8_58773451					chr5_5949201
chr2_34202551	chr8_58775201					chr5_5950501
chr2_34225751	chr8_58796901					chr5_5970601
chr2_34235551	chr8_58835701					chr5_5981851
chr2_34329701	chr8_58940051					chr5_6003551
chr2_34388851	chr8_58971351					chr5_6031101
chr2_34402551	chr8_58989551					chr5_6051601
chr2_34475151	chr8_58990851					chr5_6079651
chr2_34482051	chr8_59083301					chr5_6095501
chr2_34514901	chr8_59087551					chr5_6121601
chr2_34528251	chr8_59091351					chr5_6148301
chr2_34559601	chr8_59134751					chr5_6160101
chr2_34572051	chr8_59148901					chr5_6189151
chr2_34573901	chr8_59157501					chr5_6191551
chr2_34575701	chr8_59159901					chr5_6230951
chr2_34666201	chr8_59215401					chr5_6234151
chr2_34711601	chr8_59241251					chr5_6252401
chr2_34733901	chr8_59252951					chr5_6375001
chr2_34737801	chr8_59259701					chr5_6381901
chr2_34750551	chr8_59264801					chr5_6441801
chr2_34758501	chr8_59297701					chr5_6511751
chr2_34760051	chr8_59299751					chr5_6517201
chr2_34763801	chr8_59350601					chr5_6522201
chr2_34775451	chr8_59576051					chr5_6537901
chr2_34776501	chr8_59587301					chr5_6637851
chr2_34777151	chr8_59593351					chr5_6703801
chr2_34782401	chr8_59597951					chr5_6723601
chr2_34790901	chr8_59725351					chr5_6727551
chr2_34800851	chr8_59726651					chr5_6731701
chr2_35096301	chr8_59865251					chr5_6736651
chr2_35096951	chr8_59918051					chr5_6841701
chr2_35107101	chr8_59927701					chr5_6894801
chr2_35120201	chr8_60002201					chr5_6897401
chr2_35126001	chr8_60023951					chr5_6903701
chr2_35136101	chr8_60059901					chr5_6911851
chr2_35138551	chr8_60098551					chr5_6918501
chr2_35175501	chr8_60110251					chr5_6920451
chr2_35182551	chr8_60137351					chr5_6940901
chr2_35190051	chr8_60162751					chr5_6964251
chr2_35199101	chr8_60181851					chr5_6974751
chr2_35200151	chr8_60195801					chr5_7007251
chr2_35207651	chr8_60201101					chr5_7052951
chr2_35255501	chr8_60218851					chr5_7072351
chr2_35257851	chr8_60323651					chr5_7076751
chr2_35295351	chr8_60383901					chr5_7105001
chr2_35309301	chr8_60397601					chr5_7148451
chr2_35314451	chr8_60402051					chr5_7152751
chr2_35315201	chr8_60426651					chr5_7156001
chr2_35317401	chr8_60471101					chr5_7241501
chr2_35319101	chr8_60509401					chr5_7251701
chr2_35322851	chr8_60534301					chr5_7275301
chr2_35351701	chr8_60535001					chr5_7290551
chr2_35391801	chr8_60733851					chr5_7297651
chr2_35397451	chr8_60748401					chr5_7298951
chr2_35399301	chr8_60753201					chr5_7342251
chr2_35416351	chr8_60764001					chr5_7353351
chr2_35459051	chr8_60779851					chr5_7384151
chr2_35462801	chr8_60815351					chr5_7512701
chr2_35463651	chr8_60827151					chr5_7542701
chr2_35480951	chr8_60842051					chr5_7545051
chr2_35509501	chr8_60846701					chr5_7571601
chr2_35540901	chr8_60852851					chr5_7594251
chr2_35569751	chr8_60913901					chr5_7695251
chr2_35589851	chr8_60930551					chr5_7705151
chr2_35595401	chr8_60949001					chr5_7713201
chr2_35596251	chr8_60974751					chr5_7762851
chr2_35665601	chr8_60989501					chr5_7778101
chr2_35706901	chr8_60990151					chr5_7786651
chr2_35721601	chr8_61003801					chr5_7793651
chr2_35725701	chr8_61028951					chr5_7806501
chr2_35749201	chr8_61042951					chr5_7811451
chr2_35778551	chr8_61072701					chr5_7818951
chr2_35780351	chr8_61081401					chr5_7846501
chr2_35794351	chr8_61087101					chr5_7934851
chr2_35844351	chr8_61098051					chr5_8077451
chr2_35847651	chr8_61158451					chr5_8083551
chr2_35861651	chr8_61165001					chr5_8100651
chr2_35871351	chr8_61178001					chr5_8107301
chr2_35877701	chr8_61189801					chr5_8170151
chr2_35879951	chr8_61234801					chr5_8177001
chr2_35882701	chr8_61272351					chr5_8242051
chr2_35896951	chr8_61367351					chr5_8271901
chr2_35909651	chr8_61476051					chr5_8322951
chr2_35914951	chr8_61525751					chr5_8360001
chr2_35971651	chr8_61601251					chr5_8390801
chr2_35973401	chr8_61602501					chr5_8424651
chr2_35980401	chr8_61610701					chr5_8436751
chr2_35990701	chr8_61614801					chr5_8496851
chr2_36011701	chr8_61652851					chr5_8503501
chr2_36033151	chr8_61654751					chr5_8626301
chr2_36035051	chr8_61663051					chr5_8651801
chr2_36037101	chr8_61683151					chr5_8707801
chr2_36039351	chr8_61703401					chr5_8725951
chr2_36073051	chr8_61738001					chr5_8923351
chr2_36074501	chr8_61742751					chr5_9074351
chr2_36082451	chr8_61747251					chr5_9087101
chr2_36086101	chr8_61812201					chr5_9117951
chr2_36087451	chr8_61838701					chr5_9189701
chr2_36103851	chr8_61841151					chr5_9192501
chr2_36116451	chr8_61845601					chr5_9212601
chr2_36194501	chr8_61852601					chr5_9426501
chr2_36198001	chr8_61896251					chr5_9428651
chr2_36199451	chr8_61921851					chr5_9436901
chr2_36205851	chr8_61925351					chr5_9487651
chr2_36206951	chr8_61933501					chr5_9493601
chr2_36228401	chr8_61936701					chr5_9568401
chr2_36241951	chr8_61937551					chr5_9621401
chr2_36246351	chr8_61959301					chr5_9623201
chr2_36247601	chr8_62003151					chr5_9657651
chr2_36255451	chr8_62028751					chr5_9710101
chr2_36257651	chr8_62055851					chr5_9754901
chr2_36262101	chr8_62062101					chr5_9967051
chr2_36265551	chr8_62076601					chr5_10060701
chr2_36272051	chr8_62107901					chr5_10320051
chr2_36278851	chr8_62111651					chr5_10542301
chr2_36316251	chr8_62127801					chr5_10557901
chr2_36323551	chr8_62129501					chr5_10616451
chr2_36362251	chr8_62152551					chr5_10618101
chr2_36407501	chr8_62160201					chr5_10708851
chr2_36459601	chr8_62166201					chr5_10745501
chr2_36484151	chr8_62177251					chr5_10756251
chr2_36500001	chr8_62208751					chr5_10758751
chr2_36528501	chr8_62222401					chr5_10774751
chr2_36546101	chr8_62251051					chr5_10844451
chr2_36548151	chr8_62252601					chr5_10852201
chr2_36549301	chr8_62305551					chr5_10868551
chr2_36561101	chr8_62324001					chr5_10873851
chr2_36580101	chr8_62326751					chr5_10963901
chr2_36585501	chr8_62340401					chr5_10965051
chr2_36612301	chr8_62350301					chr5_10991351
chr2_36651851	chr8_62499151					chr5_11024501
chr2_36676101	chr8_62582751					chr5_11025701
chr2_36711101	chr8_62595501					chr5_11090901
chr2_36719201	chr8_62600451					chr5_11095301
chr2_36786901	chr8_62614751					chr5_11113701
chr2_36789901	chr8_62618501					chr5_11352101
chr2_36797451	chr8_62648401					chr5_11607301
chr2_36798551	chr8_62771651					chr5_11658651
chr2_36804001	chr8_62774351					chr5_11710901
chr2_36808501	chr8_62799151					chr5_11729551
chr2_36814051	chr8_62821351					chr5_11740651
chr2_36815601	chr8_62832001					chr5_11762701
chr2_36816651	chr8_62842901					chr5_11784701
chr2_36822901	chr8_62872701					chr5_11845401
chr2_36838401	chr8_62884251					chr5_11859351
chr2_36847801	chr8_62888851					chr5_11872151
chr2_36850101	chr8_62910901					chr5_11964951
chr2_36880051	chr8_62916451					chr5_12074001
chr2_36883801	chr8_62944851					chr5_12081101
chr2_36889951	chr8_62971751					chr5_12097801
chr2_36901751	chr8_62983851					chr5_12122101
chr2_36902151	chr8_62994851					chr5_12268851
chr2_36917701	chr8_63012601					chr5_12357701
chr2_36918751	chr8_63017501					chr5_12370151
chr2_36923701	chr8_63038001					chr5_12521701
chr2_36941451	chr8_63051851					chr5_12673101
chr2_36943051	chr8_63062051					chr5_12830701
chr2_36943551	chr8_63077701					chr5_12875451
chr2_36961751	chr8_63092651					chr5_12899451
chr2_36971801	chr8_63210501					chr5_12904451
chr2_36975851	chr8_63212801					chr5_12947851
chr2_36991451	chr8_63220351					chr5_13043901
chr2_36994951	chr8_63249551					chr5_13179201
chr2_36995601	chr8_63317751					chr5_13253351
chr2_37007101	chr8_63343601					chr5_13272601
chr2_37007851	chr8_63346951					chr5_13275251
chr2_37020601	chr8_63356401					chr5_13350951
chr2_37047151	chr8_63411001					chr5_13416951
chr2_37085651	chr8_63440701					chr5_13666251
chr2_37103551	chr8_63459251					chr5_13758651
chr2_37104351	chr8_63474801					chr5_13842351
chr2_37107201	chr8_63549001					chr5_13933251
chr2_37114051	chr8_63570051					chr5_13997901
chr2_37121451	chr8_63594201					chr5_14105701
chr2_37187651	chr8_63601251					chr5_14112851
chr2_37200051	chr8_63605451					chr5_14276701
chr2_37207951	chr8_63611551					chr5_14372001
chr2_37294451	chr8_63626751					chr5_14457151
chr2_37383801	chr8_63690851					chr5_14491751
chr2_37413201	chr8_63691951					chr5_14592501
chr2_37453101	chr8_63695051					chr5_14986701
chr2_37482451	chr8_63696101					chr5_14989351
chr2_37526901	chr8_63701901					chr5_15019451
chr2_37535551	chr8_63760901					chr5_15072451
chr2_37539451	chr8_63765351					chr5_15091801
chr2_37553501	chr8_63766851					chr5_15259251
chr2_37554401	chr8_63768901					chr5_15321101
chr2_37584501	chr8_63865851					chr5_15325351
chr2_37597201	chr8_63880601					chr5_15337101
chr2_37599151	chr8_63904601					chr5_15377451
chr2_37611851	chr8_63925751					chr5_15672151
chr2_37630501	chr8_63937751					chr5_15693551
chr2_37643551	chr8_64015051					chr5_15698001
chr2_37645901	chr8_64021501					chr5_15824701
chr2_37650251	chr8_64036401					chr5_15853151
chr2_37713251	chr8_64046401					chr5_15854601
chr2_37719201	chr8_64051551					chr5_16260951
chr2_37723301	chr8_64052901					chr5_16271151
chr2_37729251	chr8_64067651					chr5_16309901
chr2_37752001	chr8_64086001					chr5_16438601
chr2_37756851	chr8_64151051					chr5_16577901
chr2_37770201	chr8_64168301					chr5_16636501
chr2_37788701	chr8_64207851					chr5_16683951
chr2_37795001	chr8_64244201					chr5_16710701
chr2_37801951	chr8_64254351					chr5_17032851
chr2_37808901	chr8_64258651					chr5_17099601
chr2_37820751	chr8_64278951					chr5_17194751
chr2_37824951	chr8_64298851					chr5_17197701
chr2_37831301	chr8_64305451					chr5_17200551
chr2_37833851	chr8_64314351					chr5_17205501
chr2_37836651	chr8_64328301					chr5_17214051
chr2_37852801	chr8_64357501					chr5_17216951
chr2_37872701	chr8_64416001					chr5_17219401
chr2_37876401	chr8_64416701					chr5_17225001
chr2_37890401	chr8_64540451					chr5_17236001
chr2_37891151	chr8_64549051					chr5_17253001
chr2_37891851	chr8_64574101					chr5_17258051
chr2_37892751	chr8_64591601					chr5_17262701
chr2_37910301	chr8_64612451					chr5_17267251
chr2_37924451	chr8_64628301					chr5_17276701
chr2_37955601	chr8_64669351					chr5_17281351
chr2_37978151	chr8_64687401					chr5_17297051
chr2_38004801	chr8_64692851					chr5_17304001
chr2_38018601	chr8_64703301					chr5_17309201
chr2_38027401	chr8_64740001					chr5_17316751
chr2_38032551	chr8_64809751					chr5_17492151
chr2_38042301	chr8_64919651					chr5_17596301
chr2_38044751	chr8_64984901					chr5_17606251
chr2_38058201	chr8_65008051					chr5_17608501
chr2_38060901	chr8_65021501					chr5_17610701
chr2_38088301	chr8_65023801					chr5_17614001
chr2_38097451	chr8_65080401					chr5_17622101
chr2_38114451	chr8_65111851					chr5_17629401
chr2_38117551	chr8_65153251					chr5_17639251
chr2_38128551	chr8_65162151					chr5_17646051
chr2_38151451	chr8_65206651					chr5_17649151
chr2_38163751	chr8_65209151					chr5_17670851
chr2_38173251	chr8_65211851					chr5_17675351
chr2_38180501	chr8_65228701					chr5_17676201
chr2_38186251	chr8_65238601					chr5_17683351
chr2_38191851	chr8_65276701					chr5_17686601
chr2_38208251	chr8_65313501					chr5_17693501
chr2_38212501	chr8_65318501					chr5_17698051
chr2_38213801	chr8_65328901					chr5_17702601
chr2_38253151	chr8_65372151					chr5_17705651
chr2_38256551	chr8_65375501					chr5_17709601
chr2_38267351	chr8_65408351					chr5_17712751
chr2_38280551	chr8_65424951					chr5_17714801
chr2_38295851	chr8_65442901					chr5_17720951
chr2_38306751	chr8_65453051					chr5_17722601
chr2_38309851	chr8_65457601					chr5_17726401
chr2_38322351	chr8_65502251					chr5_17730701
chr2_38324751	chr8_65557101					chr5_17734551
chr2_38337551	chr8_65562301					chr5_17745401
chr2_38360701	chr8_65602001					chr5_17749551
chr2_38362001	chr8_65616401					chr5_17758351
chr2_38367201	chr8_65619151					chr5_17762351
chr2_38387251	chr8_65638551					chr5_17767451
chr2_38389551	chr8_65654601					chr5_17779851
chr2_38392051	chr8_65657301					chr5_17782751
chr2_38394151	chr8_65663751					chr5_17792251
chr2_38436051	chr8_65665601					chr5_17797451
chr2_38457351	chr8_65683801					chr5_17840451
chr2_38461351	chr8_65693301					chr5_17885401
chr2_38473251	chr8_65702651					chr5_17955101
chr2_38511351	chr8_65730551					chr5_18031801
chr2_38526201	chr8_65752801					chr5_18045801
chr2_38535651	chr8_65763351					chr5_18109351
chr2_38544451	chr8_65801251					chr5_18266301
chr2_38548801	chr8_65811951					chr5_18413451
chr2_38557251	chr8_65825701					chr5_18519801
chr2_38562251	chr8_65827101					chr5_18866751
chr2_38576651	chr8_65827901					chr5_18886351
chr2_38604501	chr8_65836151					chr5_19009151
chr2_38605951	chr8_65836451					chr5_19062501
chr2_38608451	chr8_65861551					chr5_19154901
chr2_38610501	chr8_65883701					chr5_19199751
chr2_38651201	chr8_65889801					chr5_19250601
chr2_38657301	chr8_65908051					chr5_19350751
chr2_38709451	chr8_65921201					chr5_19363901
chr2_38741051	chr8_65952701					chr5_19405851
chr2_38747701	chr8_65970851					chr5_19549601
chr2_38755601	chr8_65972101					chr5_19636501
chr2_38759151	chr8_66001751					chr5_19645451
chr2_38770201	chr8_66007851					chr5_19680701
chr2_38771301	chr8_66009251					chr5_19699901
chr2_38772451	chr8_66023301					chr5_19978851
chr2_38773701	chr8_66026951					chr5_19993351
chr2_38790401	chr8_66040051					chr5_20036551
chr2_38822401	chr8_66046101					chr5_20199801
chr2_38840351	chr8_66055901					chr5_20281801
chr2_38841551	chr8_66071551					chr5_20282551
chr2_38861151	chr8_66147451					chr5_20297901
chr2_38870401	chr8_66161901					chr5_20362451
chr2_38872151	chr8_66224051					chr5_20397051
chr2_38872551	chr8_66237551					chr5_20443251
chr2_38878551	chr8_66239451					chr5_20452951
chr2_38883701	chr8_66278901					chr5_20515251
chr2_38884151	chr8_66317001					chr5_20542351
chr2_38898201	chr8_66317751					chr5_20550651
chr2_38905801	chr8_66325601					chr5_20632651
chr2_38912251	chr8_66327151					chr5_20707251
chr2_38913151	chr8_66339701					chr5_20740501
chr2_38916251	chr8_66356951					chr5_20907001
chr2_38930751	chr8_66368651					chr5_20989351
chr2_38937351	chr8_66376601					chr5_21025601
chr2_38944101	chr8_66381701					chr5_21032301
chr2_38945051	chr8_66387251					chr5_21128701
chr2_38960201	chr8_66453551					chr5_21282951
chr2_38987251	chr8_66472351					chr5_21341301
chr2_38993501	chr8_66494301					chr5_21429901
chr2_38998801	chr8_66498351					chr5_21577351
chr2_39009601	chr8_66570201					chr5_21579001
chr2_39013201	chr8_66613001					chr5_22082251
chr2_39016301	chr8_66614601					chr5_22188501
chr2_39027851	chr8_66639551					chr5_22357751
chr2_39032651	chr8_66652051					chr5_22384551
chr2_39064501	chr8_66675101					chr5_22395401
chr2_39069101	chr8_66683401					chr5_22444251
chr2_39083651	chr8_66689251					chr5_22677051
chr2_39104001	chr8_66707551					chr5_22713601
chr2_39114251	chr8_66709351					chr5_22718101
chr2_39136201	chr8_66721201					chr5_22718851
chr2_39162101	chr8_66742901					chr5_22813251
chr2_39194251	chr8_66823351					chr5_22819701
chr2_39204201	chr8_66865051					chr5_22849801
chr2_39206651	chr9_24651					chr5_22920501
chr2_39207801	chr9_35101					chr5_22927701
chr2_39214101	chr9_56351					chr5_22970351
chr2_39218051	chr9_81451					chr5_22982501
chr2_39319301	chr9_84101					chr5_23267851
chr2_39327301	chr9_91801					chr5_23374701
chr2_39335551	chr9_110551					chr5_23576801
chr2_39415801	chr9_152751					chr5_23847151
chr2_39417451	chr9_158751					chr5_23865401
chr2_39418701	chr9_213601					chr5_24007601
chr2_39421151	chr9_235401					chr5_24062051
chr2_39424501	chr9_337101					chr5_24132001
chr2_39429501	chr9_340501					chr5_24269751
chr2_39435001	chr9_352851					chr5_24285701
chr2_39441751	chr9_382151					chr5_24371101
chr2_39466051	chr9_387751					chr5_24475101
chr2_39468651	chr9_391901					chr5_24739551
chr2_39481951	chr9_466451					chr5_24975101
chr2_39484501	chr9_544301					chr5_24977901
chr2_39492701	chr9_547201					chr5_25123301
chr2_39499251	chr9_552901					chr5_25178101
chr2_39522351	chr9_697101					chr5_25272201
chr2_39526751	chr9_780051					chr5_25283051
chr2_39527201	chr9_799501					chr5_25339501
chr2_39538201	chr9_811801					chr5_25538751
chr2_39539501	chr9_818101					chr5_25632151
chr2_39543751	chr9_859901					chr5_25753301
chr2_39583301	chr9_946851					chr5_25790401
chr2_39604101	chr9_947601					chr5_25810801
chr2_39607001	chr9_962301					chr5_25916851
chr2_39640901	chr9_1123851					chr5_26197301
chr2_39679201	chr9_1149101					chr5_26325451
chr2_39680401	chr9_1214501					chr5_26437151
chr2_39684201	chr9_1221651					chr5_26674251
chr2_39689851	chr9_1239851					chr5_26688851
chr2_39697001	chr9_1324051					chr5_26702251
chr2_39726901	chr9_1342301					chr5_26721401
chr2_39735201	chr9_1353701					chr5_26865251
chr2_39773251	chr9_1358401					chr5_26916351
chr2_39774501	chr9_1425701					chr5_26928151
chr2_39784501	chr9_1459401					chr5_26957251
chr2_39789451	chr9_1468401					chr5_26987651
chr2_39789901	chr9_1477501					chr5_27004601
chr2_39807651	chr9_1485401					chr5_27005701
chr2_39814001	chr9_1565101					chr5_27007401
chr2_39823001	chr9_1586351					chr5_27248801
chr2_39826351	chr9_1597951					chr5_27264151
chr2_39829201	chr9_1607701					chr5_27570151
chr2_39850501	chr9_1612401					chr5_27604951
chr2_39852701	chr9_1644551					chr5_27614501
chr2_39867251	chr9_1645551					chr5_27803751
chr2_39877901	chr9_1648051					chr5_27865201
chr2_39883901	chr9_1681451					chr5_28154451
chr2_39892751	chr9_1694101					chr5_28184051
chr2_39894651	chr9_1703151					chr5_28211151
chr2_39896801	chr9_1744651					chr5_28227151
chr2_39899451	chr9_1746251					chr5_28244901
chr2_39904201	chr9_1771651					chr5_28401501
chr2_39911201	chr9_1792301					chr5_28407151
chr2_39917151	chr9_1825351					chr5_28415851
chr2_39943651	chr9_1833151					chr5_28446501
chr2_39946751	chr9_1852601					chr5_28526251
chr2_39948901	chr9_1927751					chr5_28574051
chr2_39957901	chr9_1977901					chr5_28761951
chr2_39968751	chr9_1990401					chr5_28822901
chr2_39974901	chr9_2042251					chr5_28838451
chr2_39995401	chr9_2054251					chr5_28844551
chr2_40022101	chr9_2091351					chr5_28949801
chr2_40025801	chr9_2157901					chr5_28959501
chr2_40049751	chr9_2198651					chr5_29127451
chr2_40095051	chr9_2215801					chr5_29154701
chr2_40169501	chr9_2254701					chr5_29273051
chr2_40192101	chr9_2259651					chr5_29344001
chr2_40196151	chr9_2265001					chr5_29734001
chr2_40203701	chr9_2337701					chr5_29932951
chr2_40240451	chr9_2353051					chr5_30011001
chr2_40251451	chr9_2446401					chr5_30054801
chr2_40271501	chr9_2497901					chr5_30148701
chr2_40314601	chr9_2565901					chr5_30160551
chr2_40318651	chr9_2628551					chr5_30388001
chr2_40334801	chr9_2631551					chr5_30436901
chr2_40340301	chr9_2652401					chr5_30466901
chr2_40356501	chr9_2669301					chr5_30469951
chr2_40360451	chr9_2700101					chr5_30506901
chr2_40392851	chr9_2712051					chr5_30517901
chr2_40401151	chr9_2783151					chr5_30828351
chr2_40424701	chr9_2825151					chr5_30844101
chr2_40428001	chr9_2880401					chr5_30844901
chr2_40431601	chr9_2902401					chr5_30845851
chr2_40448301	chr9_2916351					chr5_30912401
chr2_40459851	chr9_2961751					chr5_30914751
chr2_40468651	chr9_3057551					chr5_30918601
chr2_40471051	chr9_3058801					chr5_30922101
chr2_40478301	chr9_3066551					chr5_30928751
chr2_40482701	chr9_3115851					chr5_30951401
chr2_40486501	chr9_3128301					chr5_31077801
chr2_40525201	chr9_3132501					chr5_31156601
chr2_40531751	chr9_3352901					chr5_31177251
chr2_40536551	chr9_3363251					chr5_31231251
chr2_40542501	chr9_3364501					chr5_31321701
chr2_40577751	chr9_3365601					chr5_31447951
chr2_40582651	chr9_3390701					chr5_31617001
chr2_40585001	chr9_3468551					chr5_31617751
chr2_40591301	chr9_3504001					chr5_31656051
chr2_40592901	chr9_3528351					chr5_31713101
chr2_40603101	chr9_3568201					chr5_31738001
chr2_40603751	chr9_3577351					chr5_31743451
chr2_40621701	chr9_3581051					chr5_31849751
chr2_40632701	chr9_3607401					chr5_32112851
chr2_40640251	chr9_3614551					chr5_32147851
chr2_40641651	chr9_3639601					chr5_32283601
chr2_40643951	chr9_3694851					chr5_32376251
chr2_40650201	chr9_3718001					chr5_32658201
chr2_40654851	chr9_3751101					chr5_32692651
chr2_40659251	chr9_3798501					chr5_32848501
chr2_40660401	chr9_3982701					chr5_32854051
chr2_40669101	chr9_4016151					chr5_32891651
chr2_40676601	chr9_4065551					chr5_32941301
chr2_40678151	chr9_4089901					chr5_33068551
chr2_40734801	chr9_4097101					chr5_33097901
chr2_40742951	chr9_4119051					chr5_33107951
chr2_40755501	chr9_4262851					chr5_33112101
chr2_40758701	chr9_4293601					chr5_33118051
chr2_40766751	chr9_4297151					chr5_33124051
chr2_40773551	chr9_4334451					chr5_33129201
chr2_40779701	chr9_4412301					chr5_33135451
chr2_40797151	chr9_4459201					chr5_33183951
chr2_40799551	chr9_4461101					chr5_33202251
chr2_40806651	chr9_4471151					chr5_33223001
chr2_40816251	chr9_4485401					chr5_33266251
chr2_40834901	chr9_4528101					chr5_33435951
chr2_40838651	chr9_4585101					chr5_33751251
chr2_40844251	chr9_4643951					chr5_33968101
chr2_40853651	chr9_4668551					chr5_34007851
chr2_40881401	chr9_4683401					chr5_34063651
chr2_40887651	chr9_4685701					chr5_34155351
chr2_40919901	chr9_4802601					chr5_34172701
chr2_40921801	chr9_4804801					chr5_34174651
chr2_40928951	chr9_4865551					chr5_34337551
chr2_40938201	chr9_4883051					chr5_34378251
chr2_40947051	chr9_4902601					chr5_34507251
chr2_40952101	chr9_4917201					chr5_34519001
chr2_40963651	chr9_4924501					chr5_34521801
chr2_40967851	chr9_4958651					chr5_34550951
chr2_40973401	chr9_4962751					chr5_34630951
chr2_40977501	chr9_4975451					chr5_34636751
chr2_40983251	chr9_5066151					chr5_34824051
chr2_40984101	chr9_5084351					chr5_34874351
chr2_40993151	chr9_5088001					chr5_34881801
chr2_41004401	chr9_5140851					chr5_35047401
chr2_41012701	chr9_5181351					chr5_35108001
chr2_41016101	chr9_5192851					chr5_35158801
chr2_41021251	chr9_5305701					chr5_35418901
chr2_41037151	chr9_5431301					chr5_35592701
chr2_41047551	chr9_5459651					chr5_35675501
chr2_41049451	chr9_5469351					chr5_35727201
chr2_41050251	chr9_5510301					chr5_35742401
chr2_41066401	chr9_5515451					chr5_35864251
chr2_41097701	chr9_5529951					chr5_36019651
chr2_41138451	chr9_5530801					chr5_36101451
chr2_41161551	chr9_5885551					chr5_36157851
chr2_41167901	chr9_5937751					chr5_36166201
chr2_41179901	chr9_5996251					chr5_36256801
chr2_41186751	chr9_6008251					chr5_36260501
chr2_41191201	chr9_6038701					chr5_36263001
chr2_41206651	chr9_6040851					chr5_36264901
chr2_41224351	chr9_6044401					chr5_36573401
chr2_41254301	chr9_6056601					chr5_36574251
chr2_41257001	chr9_6149751					chr5_36666051
chr2_41265401	chr9_6190301					chr5_36679451
chr2_41283201	chr9_6199751					chr5_36702601
chr2_41325001	chr9_6206801					chr5_36923151
chr2_41349701	chr9_6253251					chr5_37037201
chr2_41362251	chr9_6296751					chr5_37071751
chr2_41368901	chr9_6302501					chr5_37128801
chr2_41384051	chr9_6421751					chr5_37206101
chr2_41391301	chr9_6437801					chr5_37227551
chr2_41393701	chr9_6478201					chr5_37297251
chr2_41422901	chr9_6516451					chr5_37299851
chr2_41429751	chr9_6546451					chr5_37332951
chr2_41437851	chr9_6547101					chr5_37482601
chr2_41461851	chr9_6760551					chr5_37498751
chr2_41476501	chr9_7251001					chr5_37649401
chr2_41491051	chr9_7276551					chr5_37696251
chr2_41515851	chr9_7279901					chr5_37820001
chr2_41532051	chr9_7329451					chr5_37935401
chr2_41535651	chr9_7333951					chr5_38036801
chr2_41548301	chr9_7386301					chr5_38065501
chr2_41548601	chr9_7388701					chr5_38104451
chr2_41560051	chr9_7486401					chr5_38179151
chr2_41561551	chr9_7499001					chr5_38212951
chr2_41564201	chr9_7684601					chr5_38217001
chr2_41575701	chr9_7736551					chr5_38218351
chr2_41578551	chr9_7755401					chr5_38255301
chr2_41585301	chr9_7786651					chr5_38304751
chr2_41590051	chr9_7808601					chr5_38313251
chr2_41590401	chr9_7922201					chr5_38363401
chr2_41593051	chr9_8406551					chr5_38416801
chr2_41626751	chr9_8413751					chr5_38514501
chr2_41636401	chr9_8416901					chr5_38535901
chr2_41643651	chr9_8511301					chr5_38601601
chr2_41650151	chr9_8604251					chr5_38683751
chr2_41664901	chr9_8714701					chr5_38843501
chr2_41667201	chr9_8782601					chr5_39008201
chr2_41671301	chr9_8865501					chr5_39114851
chr2_41672201	chr9_9058801					chr5_39335001
chr2_41673201	chr9_9112051					chr5_39513451
chr2_41674551	chr9_9148701					chr5_39546101
chr2_41698351	chr9_9199101					chr5_39633451
chr2_41701301	chr9_9344151					chr5_39657051
chr2_41703251	chr9_9349951					chr5_39658201
chr2_41715801	chr9_9385601					chr5_39675551
chr2_41720251	chr9_9513701					chr5_39685351
chr2_41731801	chr9_9540001					chr5_39688151
chr2_41740101	chr9_9900601					chr5_39697751
chr2_41747451	chr9_10415951					chr5_39762251
chr2_41752351	chr9_10465001					chr5_39788001
chr2_41757551	chr9_10473001					chr5_39790251
chr2_41768351	chr9_10491201					chr5_39813251
chr2_41772501	chr9_10792351					chr5_39955801
chr2_41793401	chr9_11140501					chr5_39956551
chr2_41803801	chr9_11146851					chr5_40142251
chr2_41804201	chr9_11174251					chr5_40310351
chr2_41809501	chr9_11243251					chr5_40330101
chr2_41824551	chr9_11332701					chr5_40346401
chr2_41834251	chr9_11342301					chr5_40401401
chr2_41834801	chr9_11471551					chr5_40506151
chr2_41837301	chr9_11557101					chr5_40634101
chr2_41838401	chr9_11613851					chr5_41024801
chr2_41854501	chr9_11676751					chr5_41052551
chr2_41859101	chr9_11717051					chr5_41054901
chr2_41862601	chr9_12177351					chr5_41057251
chr2_41875601	chr9_12545451					chr5_41066401
chr2_41877501	chr9_12637001					chr5_41132351
chr2_41902051	chr9_12738301					chr5_41342151
chr2_41918801	chr9_12871901					chr5_41389251
chr2_41922201	chr9_12971601					chr5_41573401
chr2_41922751	chr9_13072251					chr5_41655951
chr2_41949951	chr9_13177951					chr5_41692751
chr2_41955851	chr9_13200351					chr5_41716301
chr2_41966651	chr9_13203501					chr5_42023751
chr2_41969301	chr9_13254701					chr5_42037601
chr2_41970551	chr9_13289251					chr5_42054951
chr2_41995151	chr9_13297901					chr5_42501401
chr2_41998101	chr9_13362551					chr5_42700101
chr2_42002901	chr9_13941101					chr5_42940701
chr2_42075251	chr9_13949601					chr5_42972751
chr2_42121351	chr9_14069151					chr5_43016051
chr2_42122351	chr9_14069751					chr5_43022251
chr2_42137401	chr9_14090101					chr5_43047301
chr2_42146851	chr9_14173101					chr5_43098951
chr2_42148401	chr9_14186501					chr5_43265301
chr2_42150651	chr9_14243101					chr5_43325201
chr2_42157051	chr9_14287051					chr5_43354701
chr2_42161301	chr9_14445251					chr5_43355551
chr2_42162851	chr9_14516101					chr5_43392301
chr2_42165051	chr9_14898951					chr5_43444301
chr2_42171901	chr9_15023201					chr5_43498551
chr2_42185801	chr9_15031851					chr5_43671701
chr2_42221051	chr9_15074601					chr5_43781601
chr2_42223301	chr9_15090001					chr5_43794951
chr2_42247501	chr9_15142301					chr5_43814101
chr2_42258351	chr9_15356501					chr5_44030101
chr2_42267001	chr9_15427201					chr5_44118751
chr2_42293301	chr9_15524201					chr5_44326801
chr2_42299151	chr9_15579951					chr5_44522401
chr2_42308151	chr9_15924251					chr5_44551601
chr2_42311901	chr9_16045951					chr5_44648801
chr2_42332401	chr9_16159851					chr5_44665651
chr2_42352301	chr9_16516201					chr5_44676201
chr2_42362251	chr9_16671751					chr5_44796901
chr2_42375351	chr9_16747201					chr5_44866101
chr2_42397351	chr9_16785951					chr5_44909251
chr2_42455751	chr9_17173301					chr5_44925101
chr2_42460051	chr9_17196151					chr5_44953751
chr2_42464001	chr9_17805051					chr5_44967251
chr2_42478201	chr9_18083851					chr5_45158451
chr2_42486051	chr9_18216851					chr5_45164851
chr2_42527001	chr9_18769701					chr5_45172851
chr2_42528551	chr9_19057301					chr5_45309201
chr2_42531001	chr9_19244201					chr5_45328801
chr2_42537101	chr9_19342401					chr5_45403451
chr2_42539951	chr9_19356551					chr5_45443201
chr2_42556801	chr9_19378851					chr5_45578601
chr2_42558801	chr9_19777851					chr5_45822601
chr2_42568551	chr9_19779551					chr5_46072951
chr2_42569501	chr9_19784801					chr5_46176001
chr2_42573901	chr9_19791951					chr5_46467601
chr2_42575801	chr9_19814251					chr5_46786001
chr2_42584151	chr9_20084351					chr5_46923401
chr2_42600251	chr9_20091051					chr5_46951451
chr2_42618801	chr9_20171001					chr5_47087901
chr2_42637851	chr9_20285451					chr5_47172651
chr2_42646451	chr9_20393401					chr5_47332201
chr2_42648351	chr9_20473901					chr5_47564901
chr2_42651801	chr9_20849651					chr5_47576151
chr2_42663851	chr9_20888951					chr5_47583401
chr2_42685101	chr9_20953851					chr5_47587301
chr2_42698401	chr9_20971751					chr5_47603301
chr2_42700151	chr9_21102601					chr5_47607351
chr2_42709551	chr9_21118001					chr5_47675851
chr2_42715101	chr9_21303651					chr5_47704001
chr2_42718251	chr9_21580751					chr5_47893151
chr2_42726351	chr9_21700901					chr5_47969151
chr2_42758951	chr9_21751901					chr5_47974651
chr2_42809701	chr9_21888601					chr5_48007851
chr2_42813851	chr9_21995401					chr5_48109401
chr2_42827851	chr9_22380601					chr5_48146801
chr2_42844701	chr9_22413251					chr5_48193001
chr2_42879801	chr9_22417451					chr5_48200751
chr2_42911951	chr9_22632201					chr5_48250001
chr2_42940401	chr9_22712251					chr5_48292551
chr2_42954901	chr9_22739251					chr5_48346251
chr2_42962451	chr9_22740651					chr5_48437751
chr2_43019801	chr9_22852551					chr5_48463851
chr2_43049401	chr9_23008001					chr5_48464901
chr2_43050951	chr9_23287301					chr5_48477501
chr2_43056401	chr9_23345051					chr5_48589301
chr2_43058501	chr9_23391651					chr5_48636651
chr2_43064501	chr9_23615451					chr5_48650701
chr2_43070101	chr9_23646901					chr5_48652501
chr2_43091301	chr9_23981901					chr5_48675201
chr2_43120851	chr9_24325201					chr5_48707751
chr2_43124751	chr9_24371651					chr5_48724151
chr2_43127501	chr9_24390551					chr5_48768901
chr2_43128301	chr9_24531601					chr5_48793051
chr2_43139701	chr9_24532251					chr5_48802151
chr2_43143251	chr9_24538001					chr5_48805751
chr2_43169201	chr9_24599051					chr5_49021901
chr2_43170451	chr9_24697501					chr5_49381401
chr2_43174151	chr9_24699851					chr5_49461051
chr2_43175051	chr9_24702001					chr5_49465401
chr2_43176101	chr9_24954951					chr5_49496001
chr2_43191001	chr9_25097801					chr5_49515001
chr2_43192951	chr9_25226301					chr5_49573401
chr2_43194351	chr9_25274901					chr5_49587001
chr2_43195601	chr9_25324851					chr5_49598601
chr2_43197051	chr9_25383851					chr5_49708551
chr2_43201501	chr9_25644301					chr5_49865401
chr2_43205851	chr9_25655501					chr5_50014901
chr2_43208901	chr9_25707051					chr5_50151001
chr2_43211501	chr9_25912251					chr5_50205001
chr2_43241051	chr9_26391501					chr5_50254801
chr2_43246801	chr9_26410151					chr5_50545351
chr2_43248501	chr9_26411401					chr5_50628701
chr2_43250801	chr9_26509001					chr5_50659401
chr2_43254501	chr9_26527351					chr5_50848001
chr2_43258551	chr9_26662301					chr5_50874201
chr2_43285101	chr9_26788301					chr5_50875151
chr2_43287051	chr9_26912351					chr5_51081951
chr2_43305601	chr9_26987651					chr5_51457251
chr2_43307151	chr9_27305801					chr5_51461651
chr2_43320101	chr9_27618101					chr5_51533351
chr2_43320801	chr9_28029551					chr5_51542451
chr2_43337701	chr9_28273251					chr5_51610901
chr2_43347651	chr9_28298201					chr5_51615701
chr2_43349551	chr9_28315001					chr5_51714251
chr2_43363201	chr9_28342251					chr5_51800551
chr2_43384201	chr9_28349451					chr5_51825651
chr2_43386101	chr9_28457151					chr5_51917901
chr2_43388301	chr9_28467301					chr5_52075351
chr2_43402001	chr9_28476101					chr5_52249301
chr2_43418201	chr9_28547501					chr5_52547151
chr2_43419301	chr9_28614951					chr5_52622851
chr2_43421351	chr9_28642201					chr5_52725051
chr2_43433701	chr9_28643851					chr5_52770851
chr2_43438101	chr9_28651351					chr5_52803751
chr2_43441851	chr9_28654651					chr5_53003501
chr2_43443001	chr9_28679601					chr5_53016751
chr2_43444851	chr9_28768951					chr5_53102601
chr2_43464201	chr9_28949101					chr5_53110301
chr2_43473151	chr9_29121351					chr5_53226251
chr2_43504551	chr9_29143301					chr5_53303401
chr2_43506351	chr9_29209001					chr5_53330351
chr2_43524301	chr9_29212451					chr5_53347101
chr2_43530501	chr9_29216951					chr5_53376701
chr2_43533951	chr9_29219501					chr5_53413451
chr2_43536451	chr9_29222151					chr5_53428701
chr2_43543901	chr9_29251551					chr5_53572651
chr2_43553501	chr9_29253201					chr5_53602901
chr2_43574951	chr9_29265551					chr5_53628651
chr2_43580801	chr9_29269601					chr5_53724951
chr2_43591751	chr9_29280551					chr5_53726651
chr2_43594451	chr9_29284601					chr5_53784051
chr2_43595251	chr9_29292601					chr5_53881801
chr2_43617151	chr9_29310501					chr5_53912401
chr2_43619151	chr9_29360051					chr5_53989001
chr2_43627501	chr9_29391751					chr5_54104001
chr2_43634351	chr9_29393901					chr5_54219001
chr2_43639751	chr9_29406401					chr5_54304001
chr2_43645151	chr9_29409251					chr5_54316051
chr2_43655551	chr9_29441051					chr5_54413401
chr2_43689901	chr9_29455251					chr5_54638251
chr2_43719651	chr9_29554201					chr5_54852151
chr2_43725251	chr9_29555551					chr5_54911451
chr2_43725601	chr9_29595751					chr5_55100751
chr2_43726801	chr9_29960101					chr5_55293901
chr2_43738251	chr9_30086051					chr5_55364901
chr2_43760301	chr9_30087101					chr5_55402951
chr2_43766901	chr9_30101801					chr5_55520551
chr2_43777201	chr9_30441401					chr5_55550601
chr2_43782301	chr9_30541701					chr5_55761751
chr2_43794401	chr9_30561101					chr5_55830501
chr2_43799251	chr9_30706001					chr5_56066451
chr2_43811851	chr9_30894301					chr5_56097001
chr2_43824301	chr9_30949301					chr5_56242651
chr2_43824651	chr9_31132551					chr5_56249051
chr2_43841051	chr9_31160201					chr5_56444601
chr2_43859651	chr9_31287301					chr5_56517801
chr2_43865001	chr9_31530051					chr5_56522101
chr2_43880501	chr9_31693751					chr5_56537751
chr2_43896501	chr9_31695901					chr5_56582051
chr2_43897451	chr9_31787801					chr5_56763401
chr2_43899601	chr9_31847751					chr5_57103201
chr2_43900501	chr9_31879101					chr5_57177251
chr2_43910701	chr9_31883551					chr5_57182251
chr2_43918101	chr9_31941251					chr5_57215301
chr2_43923351	chr9_32026051					chr5_57229401
chr2_43925901	chr9_32039451					chr5_57234751
chr2_43942051	chr9_32052201					chr5_57441301
chr2_43950601	chr9_32123451					chr5_57448351
chr2_43986051	chr9_32259501					chr5_57462851
chr2_43988851	chr9_32290201					chr5_57585801
chr2_44001851	chr9_32701501					chr5_57619401
chr2_44009951	chr9_32789401					chr5_57640701
chr2_44014051	chr9_32849301					chr5_57648001
chr2_44019301	chr9_32914001					chr5_57664551
chr2_44042901	chr9_32983151					chr5_57850651
chr2_44060401	chr9_33080351					chr5_57887201
chr2_44062701	chr9_33107151					chr5_57889201
chr2_44069501	chr9_33109451					chr5_57904251
chr2_44088601	chr9_33149751					chr5_57905001
chr2_44094151	chr9_33154001					chr5_57961201
chr2_44109451	chr9_33229701					chr5_57970201
chr2_44118551	chr9_33736951					chr5_58302601
chr2_44124451	chr9_33754551					chr5_58360901
chr2_44129051	chr9_33769201					chr5_58383551
chr2_44130251	chr9_33954751					chr5_58453601
chr2_44143851	chr9_33964601					chr5_58536901
chr2_44144601	chr9_34007001					chr5_58578701
chr2_44146951	chr9_34112851					chr5_58601151
chr2_44154251	chr9_34461051					chr5_58650351
chr2_44156501	chr9_34630801					chr5_58756951
chr2_44163601	chr9_34762701					chr5_58854451
chr2_44165051	chr9_34839251					chr5_58939901
chr2_44167451	chr9_34895801					chr5_58951301
chr2_44170751	chr9_35301851					chr5_58976551
chr2_44175301	chr9_35530401					chr5_59088901
chr2_44176501	chr9_35540951					chr5_59097451
chr2_44181201	chr9_35541751					chr5_59098601
chr2_44197551	chr9_35569201					chr5_59119551
chr2_44202751	chr9_35573701					chr5_59169301
chr2_44217251	chr9_35577901					chr5_59212551
chr2_44218051	chr9_35594051					chr5_59314651
chr2_44229951	chr9_35600551					chr5_59323951
chr2_44242451	chr9_35605351					chr5_59324751
chr2_44250651	chr9_35610801					chr5_59361201
chr2_44254851	chr9_35613701					chr5_59559501
chr2_44261851	chr9_35619301					chr5_59606301
chr2_44290201	chr9_35626151					chr5_59731551
chr2_44293851	chr9_35632901					chr5_59756351
chr2_44306101	chr9_35635251					chr5_59782751
chr2_44310451	chr9_35641551					chr5_59787201
chr2_44377751	chr9_35646851					chr5_59803501
chr2_44380651	chr9_35647401					chr5_59804301
chr2_44409701	chr9_35649351					chr5_59968101
chr2_44413551	chr9_35654451					chr5_59993651
chr2_44418101	chr9_35658051					chr5_60207851
chr2_44419151	chr9_35659101					chr5_60236701
chr2_44427451	chr9_35662351					chr5_60238501
chr2_44434351	chr9_35669401					chr5_60267801
chr2_44436501	chr9_35673101					chr5_60302851
chr2_44440301	chr9_35679151					chr5_60318551
chr2_44447651	chr9_35682251					chr5_60324301
chr2_44449101	chr9_35692851					chr5_60374701
chr2_44470001	chr9_35710901					chr5_60379301
chr2_44476751	chr9_35809701					chr5_60457051
chr2_44479751	chr9_35811151					chr5_60459001
chr2_44486451	chr9_35815201					chr5_60521501
chr2_44486851	chr9_35839101					chr5_60526901
chr2_44490601	chr9_35849401					chr5_60533951
chr2_44492801	chr9_35852451					chr5_60578001
chr2_44507701	chr9_35856651					chr5_60584451
chr2_44508551	chr9_35866501					chr5_60594651
chr2_44516101	chr9_35868401					chr5_60613101
chr2_44521401	chr9_35873551					chr5_60669151
chr2_44549701	chr9_35875451					chr5_60729051
chr2_44552601	chr9_35880801					chr5_60739101
chr2_44583051	chr9_35896251					chr5_60759101
chr2_44589151	chr9_35906801					chr5_60921101
chr2_44601301	chr9_35913451					chr5_60923801
chr2_44617051	chr9_35915751					chr5_60994851
chr2_44627801	chr9_35925301					chr5_61033301
chr2_44633701	chr9_35928351					chr5_61072601
chr2_44644501	chr9_35935601					chr5_61108751
chr2_44645501	chr9_35939101					chr5_61130001
chr2_44653501	chr9_35942851					chr5_61214951
chr2_44668601	chr9_35948151					chr5_61246401
chr2_44689051	chr9_35953151					chr5_61247351
chr2_44690251	chr9_36373501					chr5_61374901
chr2_44695001	chr9_36391251					chr5_61417651
chr2_44702301	chr9_36590501					chr5_61438651
chr2_44704451	chr9_36649451					chr5_61464151
chr2_44723701	chr9_36839051					chr5_61467001
chr2_44726151	chr9_36886501					chr5_61474151
chr2_44728101	chr9_37031451					chr5_61525451
chr2_44737701	chr9_37075051					chr5_61533051
chr2_44740801	chr9_37179801					chr5_61569151
chr2_44746701	chr9_37210301					chr5_61583201
chr2_44786701	chr9_37474151					chr5_61660601
chr2_44796551	chr9_37658801					chr5_61674901
chr2_44817201	chr9_37771351					chr5_61681051
chr2_44849851	chr9_38017401					chr5_61696451
chr2_44861051	chr9_38106801					chr5_61716651
chr2_44864701	chr9_38164701					chr5_61754651
chr2_44874151	chr9_38165351					chr5_61777401
chr2_44878251	chr9_38314301					chr5_61787101
chr2_44880801	chr9_38390601					chr5_61805001
chr2_44890101	chr9_38437651					chr5_61832801
chr2_44896701	chr9_38631401					chr5_61841401
chr2_44916851	chr9_38707751					chr5_61862201
chr2_44917951	chr9_38870551					chr5_61864051
chr2_44932651	chr9_38876701					chr5_61932101
chr2_44957051	chr9_39187101					chr5_61933551
chr2_44961451	chr9_39197901					chr5_61940051
chr2_44982201	chr9_39542451					chr5_61972251
chr2_44988801	chr9_39817751					chr5_61987251
chr2_44989551	chr9_39828001					chr5_62021601
chr2_44993451	chr9_39831651					chr5_62022751
chr2_44995251	chr9_40060301					chr5_62026751
chr2_45007351	chr9_40094551					chr5_62044701
chr2_45038251	chr9_40500601					chr5_62059551
chr2_45052551	chr9_40869551					chr5_62097951
chr2_45072151	chr9_40962701					chr5_62111901
chr2_45086251	chr9_40969651					chr5_62141101
chr2_45090501	chr9_40999251					chr5_62173051
chr2_45092451	chr9_41079151					chr5_62189001
chr2_45097051	chr9_41133251					chr5_62190051
chr2_45105751	chr9_41156901					chr5_62211151
chr2_45112551	chr9_41178301					chr5_62224901
chr2_45121101	chr9_41192601					chr5_62229401
chr2_45174451	chr9_41323551					chr5_62236451
chr2_45196851	chr9_41621901					chr5_62237901
chr2_45234501	chr9_41827101					chr5_62303201
chr2_45258151	chr9_42752801					chr5_62335401
chr2_45267901	chr9_42826851					chr5_62346651
chr2_45284301	chr9_43543701					chr5_62362551
chr2_45286701	chr9_43592151					chr5_62364701
chr2_45302851	chr9_43642901					chr5_62381801
chr2_45304651	chr9_43800801					chr5_62387651
chr2_45312551	chr9_44555901					chr5_62481851
chr2_45315151	chr9_44686301					chr5_62484051
chr2_45320451	chr9_44796451					chr5_62484601
chr2_45323201	chr9_44797501					chr5_62520701
chr2_45338801	chr9_44803851					chr5_62564251
chr2_45346601	chr9_44814101					chr5_62631901
chr2_45361401	chr9_44867001					chr5_62664251
chr2_45379601	chr9_44974651					chr5_62680851
chr2_45403851	chr9_45071901					chr5_62687001
chr2_45405751	chr9_45107201					chr5_62688401
chr2_45406551	chr9_45140701					chr5_62690251
chr2_45418251	chr9_45159101					chr5_62691051
chr2_45431051	chr9_45172601					chr5_62703451
chr2_45432051	chr9_45184501					chr5_62724901
chr2_45471651	chr9_45320701					chr5_62730551
chr2_45479201	chr9_45750701					chr5_62742201
chr2_45482451	chr9_45795851					chr5_62753301
chr2_45489951	chr9_45835051					chr5_62759301
chr2_45494351	chr9_45904451					chr5_62770501
chr2_45508201	chr9_45981501					chr5_62819151
chr2_45516151	chr9_46256051					chr5_62826801
chr2_45531251	chr9_46317801					chr5_62854851
chr2_45536551	chr9_46318901					chr5_62865851
chr2_45542801	chr9_46322101					chr5_62869901
chr2_45545751	chr9_46696051					chr5_62908951
chr2_45579751	chr9_47392801					chr5_62937151
chr2_45581151	chr9_47464751					chr5_62952551
chr2_45590451	chr9_47804251					chr5_63001351
chr2_45592001	chr9_47828851					chr5_63003701
chr2_45602001	chr9_47831151					chr5_63018501
chr2_45609501	chr9_47901101					chr5_63094451
chr2_45610451	chr9_47949401					chr5_63140551
chr2_45621051	chr9_48467701					chr5_63141901
chr2_45621351	chr9_48519351					chr5_63143501
chr2_45624101	chr9_48570351					chr5_63144601
chr2_45626851	chr9_48619651					chr5_63178201
chr2_45630151	chr9_48649251					chr5_63178751
chr2_45639401	chr9_48700201					chr5_63188101
chr2_45675701	chr9_48737301					chr5_63198401
chr2_45681651	chr9_48901251					chr5_63204601
chr2_45685851	chr9_48908701					chr5_63223751
chr2_45719251	chr9_48913751					chr5_63225001
chr2_45735501	chr9_48916851					chr5_63268501
chr2_45743501	chr9_49179551					chr5_63273601
chr2_45746051	chr9_49391851					chr5_63308051
chr2_45751451	chr9_49424851					chr5_63316451
chr2_45752451	chr9_49477551					chr5_63355651
chr2_45783301	chr9_49846051					chr5_63385101
chr2_45787151	chr9_49909451					chr5_63400401
chr2_45797051	chr9_50223951					chr5_63434651
chr2_45817301	chr9_50231801					chr5_63461501
chr2_45820651	chr9_50316151					chr5_63463301
chr2_45824651	chr9_50510101					chr5_63470801
chr2_45842351	chr9_50640401					chr5_63471901
chr2_45854901	chr9_50646201					chr5_63484201
chr2_45856051	chr9_50715051					chr5_63487551
chr2_45907401	chr9_50982501					chr5_63521851
chr2_45924451	chr9_51180201					chr5_63529801
chr2_45953901	chr9_51345801					chr5_63542101
chr2_46002701	chr9_51489151					chr5_63582651
chr2_46013251	chr9_51518101					chr5_63597501
chr2_46054751	chr9_51716751					chr5_63647101
chr2_46073401	chr9_51735201					chr5_63663951
chr2_46134851	chr9_51758451					chr5_63668451
chr2_46140801	chr9_51855951					chr5_63751651
chr2_46142301	chr9_52218101					chr5_63754751
chr2_46143951	chr9_52281651					chr5_63770801
chr2_46154001	chr9_52384801					chr5_63788851
chr2_46178801	chr9_52388251					chr5_63805151
chr2_46179301	chr9_52620101					chr5_63822451
chr2_46184851	chr9_52668051					chr5_63836001
chr2_46186651	chr9_52814351					chr5_63836901
chr2_46187601	chr9_52816651					chr5_63837751
chr2_46195451	chr9_52819451					chr5_63853701
chr2_46202701	chr9_53143251					chr5_63875251
chr2_46206401	chr9_53335851					chr5_63881951
chr2_46207451	chr9_53412301					chr5_63924351
chr2_46229501	chr9_53551701					chr5_63960451
chr2_46232051	chr9_53684801					chr5_63982551
chr2_46239201	chr9_53758301					chr5_63984801
chr2_46247201	chr9_53768201					chr5_63992201
chr2_46251301	chr9_53793701					chr5_64013751
chr2_46269651	chr9_53829601					chr5_64021751
chr2_46290551	chr9_53830051					chr5_64030751
chr2_46310551	chr9_53935901					chr5_64094451
chr2_46318601	chr9_53938751					chr5_64111451
chr2_46321301	chr9_53941801					chr5_64112901
chr2_46334051	chr9_53964801					chr5_64120551
chr2_46342801	chr9_54050051					chr5_64127351
chr2_46347201	chr9_54178601					chr5_64128151
chr2_46353801	chr9_54179801					chr5_64143301
chr2_46391151	chr9_55134951					chr5_64147101
chr2_46399951	chr9_55634451					chr5_64225651
chr2_46432851	chr9_55667801					chr5_64229251
chr2_46444651	chr9_55694401					chr5_64230301
chr2_46463651	chr9_55828901					chr5_64234501
chr2_46468651	chr9_55868851					chr5_64239301
chr2_46478651	chr9_56077901					chr5_64244651
chr2_46485101	chr9_56096251					chr5_64247851
chr2_46490901	chr9_56597901					chr5_64269251
chr2_46504351	chr9_56675501					chr5_64302501
chr2_46508401	chr9_56738401					chr5_64304851
chr2_46538101	chr9_56747601					chr5_64319301
chr2_46548801	chr9_56761651					chr5_64400901
chr2_46563051	chr9_56820301					chr5_64426451
chr2_46568251	chr9_56866101					chr5_64455301
chr2_46577551	chr9_56877501					chr5_64464701
chr2_46587701	chr9_57015001					chr5_64469701
chr2_46606451	chr9_57187251					chr5_64477801
chr2_46613601	chr9_57198701					chr5_64482151
chr2_46627851	chr9_57229651					chr5_64501751
chr2_46637951	chr9_57256351					chr5_64531601
chr2_46639801	chr9_57321901					chr5_64536701
chr2_46645201	chr9_57418501					chr5_64609851
chr2_46649351	chr9_57722951					chr5_64631351
chr2_46654451	chr9_57753351					chr5_64645401
chr2_46656151	chr9_57858801					chr5_64646551
chr2_46663351	chr9_58042251					chr5_64648901
chr2_46699351	chr9_58064551					chr5_64677501
chr2_46710801	chr9_58192751					chr5_64680801
chr2_46715151	chr9_58206451					chr5_64709501
chr2_46738751	chr9_58242401					chr5_64751001
chr2_46740551	chr9_58260101					chr5_64763151
chr2_46742301	chr9_58265501					chr5_64772751
chr2_46747801	chr9_58667651					chr5_64777801
chr2_46762051	chr9_58741451					chr5_64786851
chr2_46766851	chr9_58902001					chr5_64792951
chr2_46768251	chr9_59063751					chr5_64801751
chr2_46771001	chr9_59319501					chr5_64809651
chr2_46780651	chr9_59426451					chr5_64813151
chr2_46803951	chr9_59483101					chr5_64825701
chr2_46821601	chr9_59485451					chr5_64876051
chr2_46846751	chr9_59619201					chr5_64908701
chr2_46847951	chr9_59730201					chr5_64926101
chr2_46853001	chr9_59780701					chr5_64992251
chr2_46855101	chr9_59793201					chr5_64995951
chr2_46867951	chr9_59907301					chr5_64998951
chr2_46868851	chr9_60000551					chr5_65002001
chr2_46871751	chr9_60008601					chr5_65038951
chr2_46880151	chr9_60051401					chr5_65044351
chr2_46897151	chr9_60057851					chr5_65073051
chr2_46911351	chr9_60060851					chr5_65085101
chr2_46913701	chr9_60111051					chr5_65107151
chr2_46916901	chr9_60123301					chr5_65135151
chr2_46921101	chr9_60179301					chr5_65137901
chr2_46921901	chr9_60238851					chr5_65154801
chr2_46940601	chr9_60258601					chr5_65160251
chr2_46943201	chr9_60285351					chr5_65177401
chr2_46943901	chr9_60420851					chr5_65213201
chr2_46948351	chr9_60440001					chr5_65243801
chr2_46955951	chr9_60445051					chr5_65246851
chr2_46965851	chr9_60560801					chr5_65260451
chr2_46976201	chr9_60634251					chr5_65328951
chr2_46978351	chr9_60667701					chr5_65366151
chr2_46985351	chr9_60692751					chr5_65368801
chr2_46988251	chr9_60699951					chr6_66851
chr2_47070901	chr9_60758651					chr6_116951
chr2_47076151	chr9_60775251					chr6_156751
chr2_47079451	chr9_60949751					chr6_160701
chr2_47083401	chr9_60981601					chr6_231851
chr2_47095651	chr9_61025751					chr6_249851
chr2_47096801	chr9_61122901					chr6_253501
chr2_47098351	chr9_61166951					chr6_266601
chr2_47112151	chr9_61172101					chr6_278251
chr2_47116551	chr9_61188501					chr6_299651
chr2_47134851	chr9_61201401					chr6_311851
chr2_47138601	chr9_61368401					chr6_313801
chr2_47142001	chr9_61390101					chr6_325951
chr2_47160451	chr9_61451751					chr6_391451
chr2_47178101	chr9_61453701					chr6_394051
chr2_47211951	chr9_61485101					chr6_424601
chr2_47215451	chr9_61515951					chr6_449301
chr2_47220151	chr9_61522201					chr6_452001
chr2_47230251	chr9_61525601					chr6_456601
chr2_47245051	chr9_61538151					chr6_476001
chr2_47265351	chr9_61565751					chr6_497651
chr2_47280551	chr9_61607651					chr6_511851
chr2_47285651	chr9_61809401					chr6_515201
chr2_47286601	chr9_61917901					chr6_535901
chr2_47290851	chr9_61930051					chr6_684851
chr2_47304401	chr9_62028201					chr6_686001
chr2_47307651	chr9_62140851					chr6_690801
chr2_47309751	chr9_62328801					chr6_703001
chr2_47310901	chr9_62414151					chr6_758401
chr2_47318301	chr9_62535951					chr6_802901
chr2_47329951	chr9_62551651					chr6_813001
chr2_47338101	chr9_62561401					chr6_861751
chr2_47345601	chr9_62590251					chr6_957801
chr2_47351951	chr9_62625351					chr6_968101
chr2_47353301	chr9_62627301					chr6_977001
chr2_47359551	chr9_62693451					chr6_986251
chr2_47360501	chr9_62707201					chr6_1000451
chr2_47363351	chr9_62735801					chr6_1017001
chr2_47369251	chr9_62739351					chr6_1064251
chr2_47377301	chr9_62772951					chr6_1103001
chr2_47379151	chr9_62775501					chr6_1145351
chr2_47388551	chr9_62801451					chr6_1168301
chr2_47391001	chr9_62985801					chr6_1172201
chr2_47394351	chr9_63039601					chr6_1173201
chr2_47398001	chr9_63044801					chr6_1189651
chr2_47399851	chr9_63055401					chr6_1196901
chr2_47404951	chr9_63071951					chr6_1206651
chr2_47409051	chr9_63221101					chr6_1210751
chr2_47410901	chr9_63233151					chr6_1219901
chr2_47415851	chr9_63261101					chr6_1229651
chr2_47425001	chr9_63307051					chr6_1262051
chr2_47428501	chr9_63311751					chr6_1265251
chr2_47456001	chr9_63321201					chr6_1270951
chr2_47464451	chr9_63401401					chr6_1291051
chr2_47473401	chr9_63442351					chr6_1320451
chr2_47487551	chr9_63553851					chr6_1359451
chr2_47496251	chr9_63554951					chr6_1431401
chr2_47496801	chr9_63560001					chr6_1447851
chr2_47497751	chr9_63576151					chr6_1456901
chr2_47499801	chr9_63579801					chr6_1458751
chr2_47501551	chr9_63822101					chr6_1477651
chr2_47505051	chr9_63825201					chr6_1492301
chr2_47508201	chr9_63828051					chr6_1517701
chr2_47514101	chr9_63829451					chr6_1523951
chr2_47562451	chr9_63841251					chr6_1577851
chr2_47585751	chr9_63869351					chr6_1583951
chr2_47587801	chr9_63923901					chr6_1596101
chr2_47598051	chr9_64050551					chr6_1606601
chr2_47606701	chr9_64158701					chr6_1613901
chr2_47613801	chr9_64177401					chr6_1631201
chr2_47627451	chr9_64247501					chr6_1688051
chr2_47661501	chr9_64296401					chr6_1714151
chr2_47662901	chr9_64323601					chr6_1717001
chr2_47690201	chr9_64335001					chr6_1725151
chr2_47693851	chr9_64554901					chr6_1735401
chr2_47717151	chr9_64709401					chr6_1771651
chr2_47732951	chr9_64830051					chr6_1788951
chr2_47742101	chr9_64954451					chr6_1811201
chr2_47747751	chr9_64955101					chr6_1820251
chr2_47751101	chr9_64977701					chr6_1896451
chr2_47755251	chr9_65075901					chr6_1911851
chr2_47775901	chr9_65088751					chr6_1927701
chr2_47784801	chr9_65149151					chr6_1943101
chr2_47805601	chr9_65192951					chr6_1975351
chr2_47841051	chr9_65196801					chr6_1998851
chr2_47868551	chr9_65288551					chr6_2029901
chr2_47874701	chr9_65339051					chr6_2045601
chr2_47877401	chr9_65347951					chr6_2080601
chr2_47882001	chr9_65356601					chr6_2189851
chr2_48009251	chr9_65400451					chr6_2206351
chr2_48031251	chr9_65612651					chr6_2230851
chr2_48038051	chr9_65614301					chr6_2246401
chr2_48049651	chr9_65658351					chr6_2259401
chr2_48084851	chr9_65682551					chr6_2264101
chr2_48108001	chr9_65684251					chr6_2276251
chr2_48120701	chr9_65698951					chr6_2392401
chr2_48123351	chr9_65706401					chr6_2402201
chr2_48131001	chr9_65735601					chr6_2432601
chr2_48137751	chr9_65760151					chr6_2435201
chr2_48152551	chr9_65839001					chr6_2445451
chr2_48161701	chr9_65880001					chr6_2524201
chr2_48171151	chr9_66006251					chr6_2526851
chr2_48174801	chr9_66085151					chr6_2536551
chr2_48193901	chr9_66167151					chr6_2686651
chr2_48195751	chr9_66238751					chr6_2706601
chr2_48205501	chr9_66334901					chr6_2737501
chr2_48207401	chr9_66365301					chr6_2793251
chr2_48217101	chr9_66428801					chr6_2821501
chr2_48225501	chr9_66504751					chr6_2873651
chr2_48227451	chr9_66518151					chr6_2886701
chr2_48236701	chr9_66546301					chr6_2895101
chr2_48240901	chr9_66577801					chr6_3101551
chr2_48246451	chr9_66600951					chr6_3114551
chr2_48249951	chr9_66621001					chr6_3115551
chr2_48257151	chr9_66704501					chr6_3115951
chr2_48266451	chr9_66732451					chr6_3169551
chr2_48282151	chr9_66744801					chr6_3200901
chr2_48314551	chr9_66797251					chr6_3216351
chr2_48322751	chr9_66823701					chr6_3259201
chr2_48325251	chr9_66855751					chr6_3274451
chr2_48331651	chr9_66858551					chr6_3307001
chr2_48366801	chr9_66882501					chr6_3316151
chr2_48410751	chr9_66891101					chr6_3318101
chr2_48416551	chr9_66900951					chr6_3355051
chr2_48417501	chr9_66927601					chr6_3392751
chr2_48430001	chr9_66973351					chr6_3441151
chr2_48438451	chr9_67009201					chr6_3539451
chr2_48443801	chr9_67058151					chr6_3589801
chr2_48474101	chr9_67059201					chr6_3591551
chr2_48493401	chr9_67063951					chr6_3599551
chr2_48506451	chr9_67064951					chr6_3641001
chr2_48511751	chr9_67069701					chr6_3646551
chr2_48519051	chr9_67083851					chr6_3658401
chr2_48541601	chr9_67085901					chr6_3703051
chr2_48556301	chr9_67087501					chr6_3733351
chr2_48566451	chr9_67094851					chr6_3848851
chr2_48572301	chr9_67115551					chr6_3904001
chr2_48595551	chr9_67125751					chr6_4168851
chr2_48619401	chr9_67139251					chr6_4190301
chr2_48620101	chr9_67159651					chr6_4194201
chr2_48625001	chr9_67167501					chr6_4195951
chr2_48626401	chr9_67189851					chr6_4208451
chr2_48630201	chr9_67220251					chr6_4368051
chr2_48631001	chr9_67395101					chr6_4388351
chr2_48637701	chr9_67657201					chr6_4576851
chr2_48655401	chr9_67707651					chr6_4584001
chr2_48676301	chr9_67712001					chr6_4643001
chr2_48681101	chr9_67732701					chr6_4713751
chr2_48688251	chr9_67764801					chr6_4714801
chr2_48703101	chr9_67853851					chr6_4717951
chr2_48705451	chr9_67854801					chr6_4801451
chr2_48708601	chr9_67928751					chr6_4804951
chr2_48722851	chr9_67935151					chr6_4886801
chr2_48731851	chr9_68031101					chr6_4898451
chr2_48738001	chr9_68103901					chr6_4904651
chr2_48755551	chr9_68105351					chr6_4911101
chr2_48757901	chr9_68121551					chr6_4939601
chr2_48761051	chr9_68154401					chr6_5165501
chr2_48774951	chr9_68168351					chr6_5187751
chr2_48775651	chr9_68171651					chr6_5192701
chr2_48782301	chr9_68210951					chr6_5376251
chr2_48784501	chr9_68227601					chr6_5776151
chr2_48798401	chr9_68266251					chr6_5833701
chr2_48807601	chr9_68281651					chr6_5854501
chr2_48826951	chr9_68287551					chr6_6041751
chr2_48831351	chr9_68315851					chr6_6083901
chr2_48833801	chr9_68328801					chr6_6186151
chr2_48845751	chr9_68352401					chr6_6302451
chr2_48849201	chr9_68355351					chr6_6317151
chr2_48856601	chr9_68376401					chr6_6456401
chr2_48869801	chr9_68406801					chr6_6457701
chr2_48873151	chr9_68436151					chr6_6608651
chr2_48877051	chr9_68442001					chr6_6676001
chr2_48879001	chr9_68648651					chr6_6768101
chr2_48879901	chr9_68719551					chr6_6826701
chr2_48884851	chr9_68721401					chr6_6840851
chr2_48888601	chr9_68734301					chr6_6870201
chr2_48894551	chr9_68753051					chr6_6892001
chr2_48906151	chr9_68773701					chr6_6945651
chr2_48919001	chr9_68922751					chr6_6963801
chr2_48922351	chr9_68966351					chr6_6964751
chr2_48926201	chr9_69026251					chr6_7082851
chr2_48939651	chr9_69093901					chr6_7085701
chr2_48952401	chr9_69106201					chr6_7335251
chr2_48954601	chr9_69123501					chr6_7338801
chr2_48955601	chr9_69128951					chr6_7378251
chr2_48960251	chr9_69136251					chr6_7457151
chr2_48971001	chr9_69139851					chr6_7602601
chr2_48973851	chr9_69145701					chr6_7604851
chr2_49007801	chr9_69170101					chr6_7617001
chr2_49011451	chr9_69172451					chr6_8025051
chr2_49024051	chr9_69179401					chr6_8025201
chr2_49025501	chr9_69190951					chr6_8108601
chr2_49039751	chr9_69234151					chr6_8211201
chr2_49053401	chr9_69243701					chr6_8242751
chr2_49082751	chr9_69266651					chr6_8298401
chr2_49099051	chr9_69337751					chr6_8309701
chr2_49101001	chr9_69356551					chr6_8328701
chr2_49117151	chr9_69377051					chr6_8452601
chr2_49122051	chr9_69394401					chr6_10378751
chr2_49123101	chr9_69431801					chr6_10449651
chr2_49156801	chr9_69445901					chr6_10623351
chr2_49175501	chr9_69448051					chr6_10740101
chr2_49180501	chr9_69544301					chr6_11295201
chr2_49209301	chr9_69558101					chr6_11305501
chr2_49213751	chr9_69564451					chr6_11358101
chr2_49235801	chr9_69586351					chr6_11400101
chr2_49239801	chr9_69617201					chr6_11435001
chr2_49267551	chr9_69621851					chr6_11448851
chr2_49277151	chr9_69637801					chr6_11490301
chr2_49302601	chr9_69658801					chr6_11491351
chr2_49307651	chr9_69676551					chr6_11556951
chr2_49321801	chr9_69690051					chr6_11561751
chr2_49331551	chr9_69699951					chr6_11568701
chr2_49332551	chr9_69703501					chr6_11575001
chr2_49343901	chr9_69753601					chr6_11603051
chr2_49344951	chr9_69770751					chr6_11607301
chr2_49354451	chr9_69831551					chr6_11682251
chr2_49370101	chr9_69841051					chr6_12960551
chr2_49373501	chr9_69849201					chr6_13601751
chr2_49381501	chr9_69855951					chr6_13609251
chr2_49386451	chr9_69860051					chr6_13947851
chr2_49394151	chr9_69895601					chr6_14976851
chr2_49398201	chr9_69967601					chr6_14990201
chr2_49403001	chr9_69967851					chr6_15062251
chr2_49405501	chr9_69978001					chr6_15073401
chr2_49411451	chr9_69983251					chr6_15084851
chr2_49415501	chr9_69995151					chr6_15085651
chr2_49426101	chr9_70010951					chr6_15088451
chr2_49433151	chr9_70064251					chr6_15170951
chr2_49440401	chr9_70066551					chr6_15314951
chr2_49446601	chr9_70113501					chr6_15406851
chr2_49451401	chr9_70136801					chr6_15442051
chr2_49457251	chr9_70145051					chr6_15562101
chr2_49463851	chr9_70146001					chr6_15684801
chr2_49468151	chr9_70170001					chr6_15704251
chr2_49471651	chr9_70233901					chr6_15903501
chr2_49473151	chr9_70235301					chr6_16051851
chr2_49492301	chr9_70242051					chr6_16112051
chr2_49503151	chr9_70255251					chr6_16260751
chr2_49504551	chr9_70303451					chr6_16272251
chr2_49517101	chr9_70308351					chr6_16314701
chr2_49558301	chr9_70334801					chr6_16443301
chr2_49585051	chr9_70339851					chr6_16482851
chr2_49586801	chr9_70340551					chr6_16495551
chr2_49606401	chr9_70419201					chr6_16502901
chr2_49607601	chr9_70465301					chr6_16505451
chr2_49647751	chr9_70485551					chr6_16545501
chr2_49666401	chr9_70487551					chr6_16546901
chr2_49680901	chr9_70537701					chr6_16549551
chr2_49683201	chr9_70601451					chr6_16768501
chr2_49684101	chr9_70625601					chr6_16825601
chr2_49687251	chr9_70628451					chr6_16933401
chr2_49688001	chr9_70640301					chr6_16981351
chr2_49710601	chr9_70755151					chr6_17097451
chr2_49717501	chr9_70759601					chr6_17258251
chr2_49728901	chr9_70799051					chr6_17298851
chr2_49731851	chr9_70824301					chr6_17521301
chr2_49739051	chr9_70868351					chr6_17543351
chr2_49810601	chr9_70905151					chr6_17721251
chr2_49811651	chr9_71018251					chr6_17887301
chr2_49814451	chr9_71048201					chr6_17899551
chr2_49819151	chr9_71057301					chr6_17910551
chr2_49836101	chr9_71155701					chr6_18024351
chr2_49842401	chr9_71269901					chr6_18131751
chr2_49842901	chr9_71297651					chr6_18230601
chr2_49896651	chr9_71340751					chr6_18283351
chr2_49899051	chr9_71414901					chr6_18288101
chr2_49901751	chr9_71440051					chr6_18333751
chr2_49907501	chr9_71506951					chr6_18342951
chr2_49917801	chr9_71507801					chr6_18350501
chr2_49929651	chr9_71510601					chr6_18380301
chr2_49930551	chr9_71516201					chr6_18397101
chr2_49932901	chr9_71520151					chr6_18400401
chr2_49948001	chr9_71525951					chr6_18554301
chr2_49976051	chr9_71546751					chr6_18619501
chr2_49981301	chr9_71603051					chr6_18650801
chr2_49987301	chr9_71638501					chr6_18674151
chr2_49999151	chr9_71653451					chr6_18678151
chr2_50005301	chr9_71682551					chr6_19014451
chr2_50006501	chr9_71700001					chr6_19040051
chr2_50009651	chr9_71702101					chr6_19069701
chr2_50020201	chr9_71745601					chr6_19075501
chr2_50021951	chr9_71751151					chr6_19106501
chr2_50036251	chr9_71759251					chr6_19131151
chr2_50039901	chr9_71762951					chr6_19155051
chr2_50040851	chr9_71789801					chr6_19233551
chr2_50053551	chr9_71810001					chr6_19402151
chr2_50055151	chr9_71814001					chr6_19472601
chr2_50056351	chr9_71824001					chr6_19472901
chr2_50060001	chr9_71857951					chr6_19803251
chr2_50067051	chr9_71934201					chr6_19864951
chr2_50090601	chr9_71938451					chr6_19913601
chr2_50091851	chr9_71947051					chr6_19966801
chr2_50131251	chr9_71957851					chr6_20148151
chr2_50135701	chr9_72032351					chr6_20233951
chr2_50153401	chr9_72043251					chr6_20288301
chr2_50162601	chr9_72045601					chr6_20293251
chr2_50173401	chr9_72058401					chr6_20296351
chr2_50175101	chr9_72078301					chr6_20321051
chr2_50206651	chr9_72104451					chr6_20337201
chr2_50211401	chr9_72118201					chr6_20341801
chr2_50213201						chr6_20391501
chr2_50215351						chr6_20446351
chr2_50218701						chr6_20540401
chr2_50229501						chr6_20594251
chr2_50261551						chr6_20689501
chr2_50271401						chr6_20748301
chr2_50273701						chr6_20818051
chr2_50281751						chr6_20852901
chr2_50283301						chr6_20873551
chr2_50323051						chr6_20874601
chr2_50325501						chr6_20984151
chr2_50347551						chr6_21157051
chr2_50349001						chr6_21252701
chr2_50349951						chr6_21548801
chr2_50367851						chr6_21786151
chr2_50369451						chr6_22747201
chr2_50378501						chr6_22985001
chr2_50393001						chr6_23037501
chr2_50403451						chr6_23040201
chr2_50413651						chr6_23042301
chr2_50427001						chr6_23049451
chr2_50442851						chr6_23083651
chr2_50451401						chr6_23120451
chr2_50457051						chr6_23224201
chr2_50477051						chr6_23226001
chr2_50481551						chr6_23320101
chr2_50491401						chr6_23476801
chr2_50499551						chr6_23556051
chr2_50502051						chr6_23559851
chr2_50503551						chr6_23621451
chr2_50512351						chr6_23646001
chr2_50523651						chr6_23778401
chr2_50526601						chr6_23783901
chr2_50531251						chr6_23869001
chr2_50535451						chr6_23910351
chr2_50536201						chr6_24134401
chr2_50548451						chr6_24149051
chr2_50554601						chr6_24419851
chr2_50555601						chr6_24449251
chr2_50562301						chr6_24853401
chr2_50572851						chr6_24886851
chr2_50601451						chr6_24937501
chr2_50603951						chr6_25086301
chr2_50629201						chr6_25166501
chr2_50629901						chr6_25244351
chr2_50653301						chr6_25259901
chr2_50654551						chr6_25393501
chr2_50658051						chr6_25435201
chr2_50685201						chr6_25687001
chr2_50706151						chr6_25689901
chr2_50709701						chr6_25818201
chr2_50711251						chr6_25893901
chr2_50734051						chr6_25905801
chr2_50737201						chr6_25958451
chr2_50755201						chr6_25963951
chr2_50757551						chr6_25964951
chr2_50759151						chr6_26053051
chr2_50761951						chr6_26089951
chr2_50775351						chr6_26101601
chr2_50790201						chr6_26125951
chr2_50802301						chr6_26309651
chr2_50806001						chr6_26499401
chr2_50844501						chr6_26574851
chr2_50862801						chr6_26584951
chr2_50864851						chr6_26619401
chr2_50874701						chr6_26643451
chr2_50896701						chr6_26655651
chr2_50897351						chr6_26656651
chr2_50919801						chr6_26668201
chr2_50955151						chr6_26732101
chr2_50965051						chr6_26760851
chr2_50978201						chr6_26835051
chr2_50981551						chr6_26879101
chr2_50990051						chr6_26900601
chr2_51035651						chr6_26924051
chr2_51044451						chr6_26959901
chr2_51050501						chr6_27003001
chr2_51079051						chr6_27022551
chr2_51080051						chr6_27040151
chr2_51083701						chr6_27072351
chr2_51091451						chr6_27085201
chr2_51093351						chr6_27116601
chr2_51096551						chr6_27126401
chr2_51106901						chr6_27133851
chr2_51109501						chr6_27156051
chr2_51119101						chr6_27156751
chr2_51130151						chr6_27198901
chr2_51143951						chr6_27417101
chr2_51152901						chr6_27424401
chr2_51156601						chr6_27457901
chr2_51159601						chr6_27538701
chr2_51165151						chr6_27544601
chr2_51166501						chr6_27632401
chr2_51169401						chr6_27645151
chr2_51173901						chr6_27655001
chr2_51180701						chr6_27686401
chr2_51189701						chr6_27708001
chr2_51190501						chr6_27743701
chr2_51201251						chr6_27933051
chr2_51203151						chr6_27943751
chr2_51205101						chr6_27973301
chr2_51206451						chr6_27997801
chr2_51212151						chr6_28029901
chr2_51217701						chr6_28102301
chr2_51230351						chr6_28108801
chr2_51247251						chr6_28139001
chr2_51251851						chr6_28143301
chr2_51258551						chr6_28169251
chr2_51279901						chr6_28187601
chr2_51287251						chr6_28244251
chr2_51310101						chr6_28245151
chr2_51332451						chr6_28248851
chr2_51346001						chr6_28309101
chr2_51348201						chr6_28325651
chr2_51351051						chr6_28327101
chr2_51353001						chr6_28406001
chr2_51353951						chr6_28407201
chr2_51374851						chr6_28484901
chr2_51388751						chr6_28494051
chr2_51455901						chr6_28596051
chr2_51462701						chr6_28690051
chr2_51464001						chr6_28929701
chr2_51472101						chr6_28933101
chr2_51494651						chr6_29021401
chr2_51497301						chr6_29099151
chr2_51502001						chr6_29180251
chr2_51512901						chr6_29228101
chr2_51515251						chr6_29362501
chr2_51517501						chr6_29521201
chr2_51523601						chr6_29664001
chr2_51531901						chr6_29674251
chr2_51534551						chr6_29677051
chr2_51550851						chr6_29778001
chr2_51551301						chr6_29804451
chr2_51558801						chr6_29888551
chr2_51560601						chr6_29926651
chr2_51562951						chr6_30082451
chr2_51564351						chr6_30083301
chr2_51567151						chr6_30114551
chr2_51585651						chr6_30153051
chr2_51623951						chr6_30173951
chr2_51625301						chr6_30411151
chr2_51630001						chr6_30482951
chr2_51640951						chr6_30766051
chr2_51648901						chr6_30881201
chr2_51670651						chr6_31088601
chr2_51684401						chr6_31138801
chr2_51700251						chr6_31184801
chr2_51714101						chr6_31202751
chr2_51715551						chr6_31229801
chr2_51716601						chr6_31231351
chr2_51720351						chr6_31233751
chr2_51729301						chr6_31344851
chr2_51747201						chr6_31448501
chr2_51755851						chr6_31458001
chr2_51764001						chr6_31489401
chr2_51798451						chr6_31558951
chr2_51804951						chr6_31842401
chr2_51808551						chr6_32062601
chr2_51813801						chr6_32186551
chr2_51828801						chr6_32187601
chr2_51829801						chr6_32193551
chr2_51836251						chr6_32204951
chr2_51857551						chr6_32207451
chr2_51859951						chr6_32255351
chr2_51862151						chr6_32258551
chr2_51870901						chr6_32355201
chr2_51884501						chr6_32455151
chr2_51900951						chr6_32460751
chr2_51922151						chr6_32518601
chr2_51937501						chr6_32873901
chr2_51959351						chr6_32988701
chr2_51961651						chr6_33018751
chr2_51963851						chr6_33091001
chr2_51978201						chr6_33579001
chr2_51986301						chr6_33619151
chr2_51987901						chr6_33621101
chr2_51990551						chr6_33627551
chr2_51999851						chr6_33628951
chr2_52005951						chr6_33640751
chr2_52026351						chr6_33642751
chr2_52029601						chr6_33643351
chr2_52032651						chr6_33644551
chr2_52037451						chr6_33662351
chr2_52051101						chr6_33699151
chr2_52061151						chr6_33753451
chr2_52066551						chr6_33759851
chr2_52067701						chr6_33842401
chr2_52076701						chr6_33860651
chr2_52105501						chr6_33900151
chr2_52111601						chr6_33929201
chr2_52118851						chr6_34014151
chr2_52125001						chr6_34143501
chr2_52136951						chr6_34164751
chr2_52159151						chr6_34199051
chr2_52164051						chr6_34293501
chr2_52166301						chr6_34301101
chr2_52168551						chr6_34320251
chr2_52174451						chr6_34373051
chr2_52176651						chr6_34436351
chr2_52190751						chr6_34443301
chr2_52194501						chr6_34446401
chr2_52197501						chr6_34514401
chr2_52202201						chr6_34523251
chr2_52211601						chr6_34747801
chr2_52218551						chr6_34754651
chr2_52220251						chr6_34770951
chr2_52232401						chr6_34773701
chr2_52281051						chr6_34803551
chr2_52287401						chr6_34806551
chr2_52293501						chr6_34811201
chr2_52297551						chr6_34814401
chr2_52313801						chr6_34828951
chr2_52332051						chr6_34835351
chr2_52343351						chr6_34901151
chr2_52346001						chr6_34927951
chr2_52349501						chr6_35002401
chr2_52378451						chr6_35007951
chr2_52381751						chr6_35021651
chr2_52408101						chr6_35178251
chr2_52431201						chr6_35204751
chr2_52451651						chr6_35252901
chr2_52488401						chr6_35259451
chr2_52489401						chr6_35293351
chr2_52492551						chr6_35295551
chr2_52493601						chr6_35365101
chr2_52494701						chr6_35368351
chr2_52497251						chr6_35394401
chr2_52522601						chr6_35458301
chr2_52542751						chr6_35475601
chr2_52545251						chr6_35503951
chr2_52570401						chr6_35685051
chr2_52577901						chr6_35724501
chr2_52594301						chr6_35756301
chr2_52598851						chr6_35785151
chr2_52606401						chr6_35841951
chr2_52612201						chr6_35866101
chr2_52619101						chr6_35876601
chr2_52633851						chr6_35903001
chr2_52656601						chr6_35921951
chr2_52657951						chr6_35981501
chr2_52678501						chr6_36003251
chr2_52700801						chr6_36014451
chr2_52703001						chr6_36050501
chr2_52706801						chr6_36172101
chr2_52717901						chr6_36268751
chr2_52718401						chr6_36285351
chr2_52725301						chr6_36313451
chr2_52731501						chr6_36419901
chr2_52748801						chr6_36436551
chr2_52749901						chr6_36438451
chr2_52751451						chr6_36446551
chr2_52753651						chr6_36620251
chr2_52754951						chr6_36704701
chr2_52757201						chr6_36737501
chr2_52758951						chr6_36739851
chr2_52759401						chr6_36760651
chr2_52760301						chr6_36764801
chr2_52767551						chr6_36776301
chr2_52769651						chr6_36787051
chr2_52778551						chr6_36827501
chr2_52788501						chr6_36835851
chr2_52805701						chr6_36836601
chr2_52835351						chr6_36899701
chr2_52838401						chr6_37012701
chr2_52849951						chr6_37047351
chr2_52864651						chr6_37078101
chr2_52866551						chr6_37091401
chr2_52872701						chr6_37119401
chr2_52889651						chr6_37241701
chr2_52891301						chr6_37294701
chr2_52907001						chr6_37298451
chr2_52912251						chr6_37323451
chr2_52926151						chr6_37356951
chr2_52933551						chr6_37462201
chr2_52956051						chr6_37548251
chr2_52975301						chr6_37566701
chr2_52990851						chr6_37585751
chr2_52997901						chr6_37592801
chr2_52998601						chr6_37597551
chr2_53019151						chr6_37618951
chr2_53020251						chr6_37635801
chr2_53021501						chr6_37637801
chr2_53043551						chr6_37640151
chr2_53053301						chr6_37704251
chr2_53062201						chr6_37711751
chr2_53065401						chr6_37888751
chr2_53067001						chr6_37906951
chr2_53074901						chr6_37916351
chr2_53093801						chr6_38082051
chr2_53095601						chr6_38085151
chr2_53097401						chr6_38095951
chr2_53100101						chr6_38118201
chr2_53145001						chr6_38134851
chr2_53161501						chr6_38147401
chr2_53162601						chr6_38150051
chr2_53164201						chr6_38182851
chr2_53183201						chr6_38194251
chr2_53189051						chr6_38200201
chr2_53199051						chr6_38226401
chr2_53216451						chr6_38256051
chr2_53222101						chr6_38259001
chr2_53227851						chr6_38537851
chr2_53237851						chr6_38563051
chr2_53239401						chr6_38614401
chr2_53272051						chr6_38696351
chr2_53279951						chr6_38737101
chr2_53282201						chr6_38796951
chr2_53291401						chr6_38828601
chr2_53305951						chr6_38848451
chr2_53324951						chr6_38872051
chr2_53330701						chr6_38891701
chr2_53356401						chr6_38917701
chr2_53366301						chr6_38948601
chr2_53379551						chr6_38959551
chr2_53381901						chr6_38994301
chr2_53387951						chr6_39009001
chr2_53391651						chr6_39049551
chr2_53406301						chr6_39067901
chr2_53432251						chr6_39117651
chr2_53449751						chr6_39134351
chr2_53475251						chr6_39143401
chr2_53480551						chr6_39172501
chr2_53484401						chr6_39177001
chr2_53510351						chr6_39218901
chr2_53523551						chr6_39222701
chr2_53538751						chr6_39229901
chr2_53542201						chr6_39232551
chr2_53550651						chr6_39259051
chr2_53582301						chr6_39272351
chr2_53588151						chr6_39306651
chr2_53589651						chr6_39369151
chr2_53595651						chr6_39385951
chr2_53600951						chr6_39540101
chr2_53601601						chr6_39544401
chr2_53609951						chr6_39548351
chr2_53614551						chr6_39553301
chr2_53616451						chr6_39558701
chr2_53617751						chr6_39615701
chr2_53622201						chr6_39677451
chr2_53637351						chr6_39679251
chr2_53648401						chr6_39704101
chr2_53661651						chr6_39707801
chr2_53676801						chr6_39717501
chr2_53679901						chr6_39735151
chr2_53700001						chr6_39740401
chr2_53707801						chr6_39742201
chr2_53711901						chr6_39759801
chr2_53719251						chr6_39771151
chr2_53725651						chr6_39789401
chr2_53745351						chr6_39791651
chr2_53750001						chr6_39810401
chr2_53754351						chr6_39844001
chr2_53755851						chr6_39850001
chr2_53764401						chr6_39911651
chr2_53790701						chr6_39914751
chr2_53793851						chr6_40025451
chr2_53795301						chr6_40051551
chr2_53800051						chr6_40064301
chr2_53803351						chr6_40155851
chr2_53804451						chr6_40166951
chr2_53805851						chr6_40168951
chr2_53808051						chr6_40238851
chr2_53810601						chr6_40302751
chr2_53813151						chr6_40305001
chr2_53816651						chr6_40319401
chr2_53835451						chr6_40362551
chr2_53838551						chr6_40371001
chr2_53841501						chr6_40380151
chr2_53847901						chr6_40427801
chr2_53851851						chr6_40430601
chr2_53866551						chr6_40437651
chr2_53867801						chr6_40461801
chr2_53889451						chr6_40484101
chr2_53896651						chr6_40557501
chr2_53899601						chr6_40568251
chr2_53909101						chr6_40610051
chr2_53926301						chr6_40656351
chr2_53953351						chr6_40663301
chr2_53975751						chr6_40664801
chr2_53981601						chr6_40675401
chr2_53990251						chr6_40685351
chr2_54004701						chr6_40693051
chr2_54020401						chr6_40699551
chr2_54029951						chr6_40712301
chr2_54034151						chr6_40765301
chr2_54068701						chr6_40784551
chr2_54071701						chr6_40836251
chr2_54085501						chr6_40841951
chr2_54092201						chr6_40846001
chr2_54101451						chr6_40862851
chr2_54107601						chr6_40894901
chr2_54114901						chr6_40896701
chr2_54122001						chr6_40945451
chr2_54127001						chr6_40954201
chr2_54127251						chr6_40962701
chr2_54141201						chr6_40982451
chr2_54154351						chr6_40986351
chr2_54165801						chr6_40997951
chr2_54169301						chr6_41080051
chr2_54170151						chr6_41101401
chr2_54171801						chr6_41127451
chr2_54186451						chr6_41162251
chr2_54189951						chr6_41176501
chr2_54191501						chr6_41188651
chr2_54194451						chr6_41212601
chr2_54205151						chr6_41213651
chr2_54205551						chr6_41216401
chr2_54213901						chr6_41227501
chr2_54219401						chr6_41246401
chr2_54235551						chr6_41248701
chr2_54239501						chr6_41286351
chr2_54248651						chr6_41296351
chr2_54250801						chr6_41297601
chr2_54251901						chr6_41321301
chr2_54257051						chr6_41359101
chr2_54279101						chr6_41363551
chr2_54280851						chr6_41368001
chr2_54285051						chr6_41385501
chr2_54288451						chr6_41415751
chr2_54322501						chr6_41426851
chr2_54325501						chr6_41429151
chr2_54348101						chr6_41432301
chr2_54367801						chr6_41445951
chr2_54371551						chr6_41449301
chr2_54372201						chr6_41451701
chr2_54375851						chr6_41473851
chr2_54379551						chr6_41499601
chr2_54396451						chr6_41513001
chr2_54405851						chr6_41531101
chr2_54411551						chr6_41556051
chr2_54456401						chr6_41592751
chr2_54464151						chr6_41615951
chr2_54467351						chr6_41617151
chr2_54499551						chr6_41670951
chr2_54505551						chr6_41753051
chr2_54518251						chr6_41754801
chr2_54519751						chr6_41810701
chr2_54522851						chr6_41816551
chr2_54558201						chr6_41836901
chr2_54559701						chr6_41842351
chr2_54575351						chr6_41890201
chr2_54597001						chr6_41891401
chr2_54607051						chr6_41901301
chr2_54611651						chr6_41921901
chr2_54622451						chr6_41932301
chr2_54641101						chr6_41933701
chr2_54647501						chr6_41976951
chr2_54661001						chr6_41998751
chr2_54670451						chr6_42007101
chr2_54679001						chr6_42008251
chr2_54693951						chr6_42027251
chr2_54700201						chr6_42031451
chr2_54705301						chr6_42032601
chr2_54708101						chr6_42043951
chr2_54712751						chr6_42088201
chr2_54740751						chr6_42089251
chr2_54742351						chr6_42092851
chr2_54744201						chr6_42122851
chr2_54750251						chr6_42156801
chr2_54757951						chr6_42210901
chr2_54766351						chr6_42247751
chr2_54783451						chr6_42268501
chr2_54818601						chr6_42270551
chr2_54818851						chr6_42299201
chr2_54822801						chr6_42320901
chr2_54840001						chr6_42333501
chr2_54861851						chr6_42355901
chr2_54864001						chr6_42370101
chr2_54865551						chr6_42389051
chr2_54882751						chr6_42404801
chr2_54890551						chr6_42436151
chr2_54894201						chr6_42448351
chr2_54903801						chr6_42506551
chr2_54921651						chr6_42546501
chr2_54922451						chr6_42547601
chr2_54928201						chr6_42548401
chr2_54930051						chr6_42565751
chr2_54940301						chr6_42580501
chr2_54941101						chr6_42621151
chr2_54991451						chr6_42647451
chr2_55003701						chr6_42688301
chr2_55016101						chr6_42703851
chr2_55017751						chr6_42712501
chr2_55018551						chr6_42758151
chr2_55022201						chr6_42783851
chr2_55030601						chr6_42853151
chr2_55060451						chr6_42885701
chr2_55079251						chr6_42964151
chr2_55083851						chr6_42972501
chr2_55104901						chr6_42998601
chr2_55108401						chr6_43022151
chr2_55109001						chr6_43043701
chr2_55111401						chr6_43070301
chr2_55121651						chr6_43073651
chr2_55125951						chr6_43103951
chr2_55129551						chr6_43124201
chr2_55138451						chr6_43138901
chr2_55146901						chr6_43142351
chr2_55153201						chr6_43155251
chr2_55161801						chr6_43168551
chr2_55166301						chr6_43176901
chr2_55169001						chr6_43180201
chr2_55172351						chr6_43222951
chr2_55176301						chr6_43226401
chr2_55178701						chr6_43232251
chr2_55189251						chr6_43261351
chr2_55190001						chr6_43296451
chr2_55193401						chr6_43300151
chr2_55195801						chr6_43327601
chr2_55198351						chr6_43346751
chr2_55208851						chr6_43351651
chr2_55216501						chr6_43374601
chr2_55247051						chr6_43387901
chr2_55248551						chr6_43399901
chr2_55258001						chr6_43429801
chr2_55266801						chr6_43432501
chr2_55270501						chr6_43464451
chr2_55277651						chr6_43468851
chr2_55282651						chr6_43495051
chr2_55296251						chr6_43503901
chr2_55305101						chr6_43520851
chr2_55311451						chr6_43532551
chr2_55346501						chr6_43553051
chr2_55373801						chr6_43580001
chr2_55396951						chr6_43594451
chr2_55399451						chr6_43622401
chr2_55403751						chr6_43629101
chr2_55429001						chr6_43644101
chr2_55434501						chr6_43684501
chr2_55439651						chr6_43685251
chr2_55447651						chr6_43696551
chr2_55465651						chr6_43736701
chr2_55467051						chr6_43786301
chr2_55481501						chr6_43873501
chr2_55492901						chr6_43920001
chr2_55514251						chr6_43941251
chr2_55532851						chr6_43950751
chr2_55544551						chr6_44012601
chr2_55560001						chr6_44032251
chr2_55562801						chr6_44058301
chr2_55620651						chr6_44060451
chr2_55632301						chr6_44064051
chr2_55635601						chr6_44067751
chr2_55638451						chr6_44090151
chr2_55670901						chr6_44102751
chr2_55682001						chr6_44147201
chr2_55683751						chr6_44198151
chr2_55713701						chr6_44199751
chr2_55720501						chr6_44245151
chr2_55727851						chr6_44262051
chr2_55738751						chr6_44321951
chr2_55743001						chr6_44344651
chr2_55754101						chr6_44369001
chr2_55789351						chr6_44369551
chr2_55844551						chr6_44409701
chr3_61151						chr6_44414351
chr3_63251						chr6_44418501
chr3_75951						chr6_44448851
chr3_80451						chr6_44462151
chr3_88151						chr6_44467051
chr3_106751						chr6_44478851
chr3_111151						chr6_44489651
chr3_117801						chr6_44506851
chr3_136101						chr6_44508051
chr3_140501						chr6_44511501
chr3_162451						chr6_44518951
chr3_165901						chr6_44531701
chr3_168701						chr6_44567251
chr3_184201						chr6_44589701
chr3_186401						chr6_44683801
chr3_192201						chr6_44694051
chr3_192951						chr6_44711901
chr3_193651						chr6_44744301
chr3_204551						chr6_44772451
chr3_215501						chr6_44797401
chr3_228801						chr6_44811351
chr3_232851						chr6_44817651
chr3_238751						chr6_44828601
chr3_245201						chr6_44888201
chr3_249401						chr6_44902051
chr3_257901						chr6_44903151
chr3_281351						chr6_44918551
chr3_327801						chr6_44923401
chr3_333551						chr6_44939151
chr3_355801						chr6_44944551
chr3_360901						chr6_44953601
chr3_384251						chr6_44961451
chr3_389251						chr6_44984601
chr3_400751						chr6_45001451
chr3_430751						chr6_45019501
chr3_446851						chr6_45030301
chr3_450901						chr6_45046501
chr3_459201						chr6_45050401
chr3_476651						chr6_45055501
chr3_479201						chr6_45086901
chr3_481251						chr6_45121051
chr3_521701						chr6_45165551
chr3_540301						chr6_45181351
chr3_560501						chr6_45183101
chr3_564401						chr6_45185851
chr3_570451						chr6_45189401
chr3_588851						chr6_45197601
chr3_589801						chr6_45209401
chr3_595451						chr6_45238451
chr3_603851						chr6_45273201
chr3_621701						chr6_45289451
chr3_632501						chr6_45380701
chr3_686251						chr6_45470201
chr3_687251						chr6_45474151
chr3_692301						chr6_45490651
chr3_697901						chr6_45497101
chr3_702651						chr6_45504501
chr3_716751						chr6_45514851
chr3_725051						chr6_45532601
chr3_731501						chr6_45532951
chr3_810451						chr6_45534901
chr3_812201						chr6_45585501
chr3_821601						chr6_45625451
chr3_826451						chr6_45640301
chr3_838751						chr6_45654951
chr3_857651						chr6_45657351
chr3_874701						chr6_45670101
chr3_942801						chr6_45677451
chr3_943751						chr6_45690851
chr3_964951						chr6_45709851
chr3_982151						chr6_45710951
chr3_987201						chr6_45716201
chr3_989851						chr6_45716701
chr3_992151						chr6_45728851
chr3_995451						chr6_45733501
chr3_1003501						chr6_45745001
chr3_1014201						chr6_45748251
chr3_1021851						chr6_45750201
chr3_1038801						chr6_45773451
chr3_1074951						chr6_45776751
chr3_1079201						chr6_45806501
chr3_1081101						chr6_45830951
chr3_1084801						chr6_45843301
chr3_1096351						chr6_45863151
chr3_1100301						chr6_45869901
chr3_1103001						chr6_45912401
chr3_1105651						chr6_45939551
chr3_1106851						chr6_45946251
chr3_1113701						chr6_45947251
chr3_1117351						chr6_45952351
chr3_1144751						chr6_45986701
chr3_1145501						chr6_46011651
chr3_1150201						chr6_46012301
chr3_1152201						chr6_46026901
chr3_1156601						chr6_46035101
chr3_1161801						chr6_46047251
chr3_1162901						chr6_46050901
chr3_1169201						chr6_46064051
chr3_1177201						chr6_46091451
chr3_1190151						chr6_46099151
chr3_1207701						chr6_46107901
chr3_1220951						chr6_46115001
chr3_1223301						chr6_46165201
chr3_1252551						chr6_46183851
chr3_1259601						chr6_46191201
chr3_1287501						chr6_46194551
chr3_1291451						chr6_46238601
chr3_1296351						chr6_46243851
chr3_1377451						chr6_46248601
chr3_1384601						chr6_46261751
chr3_1386701						chr6_46267001
chr3_1389951						chr6_46282701
chr3_1393001						chr6_46324051
chr3_1401751						chr6_46333251
chr3_1411251						chr6_46344951
chr3_1412301						chr6_46345651
chr3_1418501						chr6_46445001
chr3_1429951						chr6_46448151
chr3_1450851						chr6_46477251
chr3_1469501						chr6_46479851
chr3_1470801						chr6_46522951
chr3_1519801						chr6_46539601
chr3_1524601						chr6_46584951
chr3_1543451						chr6_46587301
chr3_1593251						chr6_46620351
chr3_1609351						chr6_46624551
chr3_1609851						chr6_46658901
chr3_1614401						chr6_46675401
chr3_1619751						chr6_46682251
chr3_1625451						chr6_46683851
chr3_1626551						chr6_46690351
chr3_1658201						chr6_46699151
chr3_1661901						chr6_46715901
chr3_1662301						chr6_46724451
chr3_1679501						chr6_46742551
chr3_1738851						chr6_46769151
chr3_1798201						chr6_46775001
chr3_1805851						chr6_46794051
chr3_1814051						chr6_46847001
chr3_1820001						chr6_46866151
chr3_1822551						chr6_46871201
chr3_1824951						chr6_46872651
chr3_1851051						chr6_46879001
chr3_1896451						chr6_46881701
chr3_1898951						chr6_46887101
chr3_1901951						chr6_46934001
chr3_1910801						chr6_46939901
chr3_1920551						chr6_46947551
chr3_1921451						chr6_46955451
chr3_1923051						chr6_47015751
chr3_1933901						chr6_47032001
chr3_1961001						chr6_47034551
chr3_1962651						chr6_47040601
chr3_1963501						chr6_47056351
chr3_1966051						chr6_47084851
chr3_1973951						chr6_47109151
chr3_1978451						chr6_47141001
chr3_1979151						chr6_47149101
chr3_1985601						chr6_47158751
chr3_1999801						chr6_47169451
chr3_2009951						chr6_47228451
chr3_2018451						chr6_47243801
chr3_2023701						chr6_47249851
chr3_2028801						chr6_47264601
chr3_2040651						chr6_47270601
chr3_2048551						chr6_47288551
chr3_2057001						chr6_47290551
chr3_2068651						chr6_47368151
chr3_2088901						chr6_47396651
chr3_2113851						chr6_47404951
chr3_2149151						chr6_47413001
chr3_2156201						chr6_47452051
chr3_2159501						chr6_47467351
chr3_2175551						chr6_47472051
chr3_2182551						chr6_47489251
chr3_2191251						chr6_47493551
chr3_2198951						chr6_47494951
chr3_2209401						chr6_47496651
chr3_2230701						chr6_47511851
chr3_2261701						chr6_47513801
chr3_2264151						chr6_47538751
chr3_2269951						chr6_47581251
chr3_2282801						chr6_47594451
chr3_2295701						chr6_47605851
chr3_2306901						chr6_47636301
chr3_2322301						chr6_47675951
chr3_2343701						chr6_47684801
chr3_2371801						chr6_47696701
chr3_2374351						chr6_47697801
chr3_2383901						chr6_47702451
chr3_2395901						chr6_47731651
chr3_2438651						chr6_47776751
chr3_2442451						chr6_47781751
chr3_2443701						chr6_47794101
chr3_2466551						chr6_47808951
chr3_2471751						chr6_47898451
chr3_2483601						chr6_47937451
chr3_2489801						chr6_47947151
chr3_2497301						chr6_47957351
chr3_2568401						chr6_47974751
chr3_2670151						chr6_47979801
chr3_2671951						chr6_47985301
chr3_2693551						chr6_47990001
chr3_2706751						chr6_48004151
chr3_2727201						chr6_48007851
chr3_2730001						chr6_48037551
chr3_2739801						chr6_48152051
chr3_2749551						chr6_48163651
chr3_2750351						chr6_48188851
chr3_2754551						chr6_48196201
chr3_2756251						chr6_48210951
chr3_2790201						chr6_48217401
chr3_2799251						chr6_48223601
chr3_2828351						chr6_48250451
chr3_2840951						chr6_48284251
chr3_2851451						chr6_48351351
chr3_2868451						chr6_48359001
chr3_2869951						chr6_48361901
chr3_2913751						chr6_48367401
chr3_2916451						chr6_48368951
chr3_2921201						chr6_48383101
chr3_2932201						chr6_48387301
chr3_2933851						chr6_48441251
chr3_2937251						chr6_48443301
chr3_2951451						chr6_48511901
chr3_2960551						chr6_48517101
chr3_2980951						chr6_48529351
chr3_2998351						chr6_48532101
chr3_3002801						chr6_48542651
chr3_3014201						chr6_48548851
chr3_3037901						chr6_48557251
chr3_3049001						chr6_48569951
chr3_3051551						chr6_48602051
chr3_3072651						chr6_48669651
chr3_3080601						chr6_48677251
chr3_3083001						chr6_48725051
chr3_3086851						chr6_48749201
chr3_3090501						chr6_48761151
chr3_3107501						chr6_48775051
chr3_3108501						chr6_48779751
chr3_3128501						chr6_48804901
chr3_3167551						chr6_48843951
chr3_3181301						chr6_48863101
chr3_3194151						chr6_48888201
chr3_3195301						chr6_48889601
chr3_3205401						chr6_48917101
chr3_3220951						chr6_48917701
chr3_3221751						chr6_48922851
chr3_3225151						chr6_48945001
chr3_3241551						chr6_48951601
chr3_3246651						chr6_48972901
chr3_3285251						chr6_48997451
chr3_3290851						chr6_49006151
chr3_3296851						chr6_49007051
chr3_3318051						chr6_49009301
chr3_3322751						chr6_49011501
chr3_3340351						chr6_49018551
chr3_3352551						chr6_49032251
chr3_3363851						chr6_49063901
chr3_3368551						chr6_49084551
chr3_3374551						chr6_49107701
chr3_3386751						chr6_49108251
chr3_3388101						chr6_49110601
chr3_3393901						chr6_49117101
chr3_3397501						chr6_49126801
chr3_3409801						chr6_49158851
chr3_3426201						chr6_49166801
chr3_3450551						chr6_49178751
chr3_3469251						chr6_49189901
chr3_3477901						chr6_49202301
chr3_3480851						chr6_49204701
chr3_3483001						chr6_49222001
chr3_3487051						chr6_49228801
chr3_3498451						chr6_49254651
chr3_3505851						chr6_49266851
chr3_3516851						chr6_49288651
chr3_3532601						chr6_49317001
chr3_3539001						chr6_49329751
chr3_3550651						chr6_49332151
chr3_3579901						chr6_49338601
chr3_3581751						chr6_49339751
chr3_3584001						chr6_49345301
chr3_3589651						chr6_49351901
chr3_3593151						chr6_49441051
chr3_3596701						chr6_49442551
chr3_3598651						chr6_49444351
chr3_3631701						chr6_49462101
chr3_3633351						chr6_49483351
chr3_3653501						chr6_49484251
chr3_3660701						chr6_49500901
chr3_3663251						chr6_49547351
chr3_3665001						chr6_49554351
chr3_3679701						chr6_49573801
chr3_3701151						chr6_49574651
chr3_3703551						chr6_49584951
chr3_3748601						chr6_49591451
chr3_3751151						chr6_49596151
chr3_3754101						chr6_49605201
chr3_3774501						chr6_49610501
chr3_3782901						chr6_49630801
chr3_3787301						chr6_49664401
chr3_3788851						chr6_49666851
chr3_3790551						chr6_49696801
chr3_3791751						chr6_49703151
chr3_3793551						chr6_49705751
chr3_3804151						chr6_49711551
chr3_3808401						chr6_49719751
chr3_3812801						chr6_49726551
chr3_3815001						chr6_49760851
chr3_3821251						chr6_49763151
chr3_3824351						chr6_49770701
chr3_3850601						chr6_49777901
chr3_3867151						chr6_49798851
chr3_3879201						chr6_49819901
chr3_4015951						chr6_49846451
chr3_4049951						chr6_49852001
chr3_4051901						chr6_49867351
chr3_4053851						chr6_49869951
chr3_4069851						chr6_49888701
chr3_4085501						chr6_49915551
chr3_4087701						chr6_49939851
chr3_4121951						chr6_49941651
chr3_4160801						chr6_49944651
chr3_4161851						chr6_49967301
chr3_4174251						chr6_50005451
chr3_4208651						chr6_50049701
chr3_4244051						chr6_50074551
chr3_4262651						chr6_50090901
chr3_4266701						chr6_50101451
chr3_4276501						chr6_50115851
chr3_4291651						chr6_50116651
chr3_4306401						chr6_50121101
chr3_4308701						chr6_50122401
chr3_4319801						chr6_50131951
chr3_4320701						chr6_50137951
chr3_4341251						chr6_50146601
chr3_4349001						chr6_50151601
chr3_4415351						chr6_50185051
chr3_4415501						chr6_50225151
chr3_4439801						chr6_50251401
chr3_4443401						chr6_50273451
chr3_4448101						chr6_50292901
chr3_4471501						chr6_50321201
chr3_4477601						chr6_50325901
chr3_4481801						chr6_50329101
chr3_4485151						chr6_50334601
chr3_4494551						chr6_50341051
chr3_4495851						chr6_50343951
chr3_4547101						chr6_50349951
chr3_4556901						chr6_50351301
chr3_4597251						chr6_50360351
chr3_4600601						chr6_50363601
chr3_4613251						chr6_50375901
chr3_4618651						chr6_50377151
chr3_4652551						chr6_50383851
chr3_4659801						chr6_50388451
chr3_4661101						chr6_50394801
chr3_4680001						chr6_50404401
chr3_4693451						chr6_50432601
chr3_4724151						chr6_50434801
chr3_4869251						chr6_50440951
chr3_4937101						chr6_50461151
chr3_4969201						chr6_50461901
chr3_4978501						chr6_50483801
chr3_4999551						chr6_50494351
chr3_5027251						chr6_50501301
chr3_5036351						chr6_50506901
chr3_5049051						chr6_50525301
chr3_5091501						chr6_50528101
chr3_5093551						chr6_50535401
chr3_5095351						chr6_50553001
chr3_5101051						chr6_50555851
chr3_5116551						chr6_50558801
chr3_5162601						chr6_50587701
chr3_5196551						chr6_50589601
chr3_5224401						chr6_50593801
chr3_5233501						chr6_50604551
chr3_5239551						chr6_50610201
chr3_5244501						chr6_50639501
chr3_5287001						chr6_50666301
chr3_5323001						chr6_50683601
chr3_5326151						chr6_50722051
chr3_5335351						chr6_50750001
chr3_5395201						chr6_50758651
chr3_5406351						chr6_50764751
chr3_5409101						chr6_50788801
chr3_5434401						chr6_50811851
chr3_5447351						chr6_50821101
chr3_5455651						chr6_50832951
chr3_5467651						chr6_50838501
chr3_5490501						chr6_50858401
chr3_5680351						chr6_50869151
chr3_5683851						chr6_50887151
chr3_5756301						chr6_50889251
chr3_5757351						chr6_50914801
chr3_5764001						chr6_50915701
chr3_5764701						chr6_50917601
chr3_5776301						chr6_50960901
chr3_5778851						chr6_50983001
chr3_5780001						chr6_51023251
chr3_5783701						chr6_51038051
chr3_5785851						chr6_51053501
chr3_5787001						chr6_51056001
chr3_5799451						chr6_51063351
chr3_5803701						chr6_51099951
chr3_5804501						chr6_51126701
chr3_5825651						chr6_51196501
chr3_5845301						chr6_51205401
chr3_5935401						chr6_51249951
chr3_5954001						chr6_51290951
chr3_6017051						chr6_51296401
chr3_6022551						chr6_51312401
chr3_6084351						chr6_51318851
chr3_6098651						chr6_51356801
chr3_6150151						chr6_51359251
chr3_6157351						chr6_51362251
chr3_6380501						chr6_51372851
chr3_6383001						chr6_51383001
chr3_6384301						chr6_51386451
chr3_6407501						chr6_51388451
chr3_6419251						chr6_51412251
chr3_6495401						chr6_51423651
chr3_6596201						chr6_51466351
chr3_6656001						chr6_51477351
chr3_6710151						chr6_51489551
chr3_6720201						chr6_51501101
chr3_6756551						chr6_51505401
chr3_6778601						chr6_51517501
chr3_6980451						chr6_51543101
chr3_6994201						chr6_51543901
chr3_7017001						chr6_51558751
chr3_7022151						chr6_51570201
chr3_7026701						chr6_51571601
chr3_7027451						chr6_51581801
chr3_7053601						chr6_51595501
chr3_7103051						chr6_51600551
chr3_7113251						chr6_51652801
chr3_7123001						chr6_51662551
chr3_7163101						chr6_51701901
chr3_7188951						chr6_51717551
chr3_7207251						chr6_51738101
chr3_7268651						chr6_51739651
chr3_7391601						chr6_51747551
chr3_7405651						chr6_51760751
chr3_7485951						chr6_51775701
chr3_7486801						chr6_51845801
chr3_7505501						chr6_51854501
chr3_7549201						chr6_51872601
chr3_7551401						chr6_51880801
chr3_7563651						chr6_51883801
chr3_7565001						chr6_51886951
chr3_7585851						chr6_51908701
chr3_7663801						chr6_51919701
chr3_7680901						chr6_51923151
chr3_7747651						chr6_51925051
chr3_7749251						chr6_51935701
chr3_7756701						chr6_51976251
chr3_7782351						chr6_51993901
chr3_7821751						chr6_52011101
chr3_7884951						chr6_52027051
chr3_7886301						chr6_52030451
chr3_7903751						chr6_52031451
chr3_7904751						chr6_52041701
chr3_7959551						chr6_52043551
chr3_7968901						chr6_52048051
chr3_8001901						chr6_52050901
chr3_8079551						chr6_52094101
chr3_8194201						chr6_52096351
chr3_8216851						chr6_52099201
chr3_8270951						chr6_52119251
chr3_8281051						chr6_52155101
chr3_8305651						chr6_52183551
chr3_8320951						chr6_52224451
chr3_8407001						chr7_73601
chr3_8420301						chr7_96801
chr3_8477151						chr7_119051
chr3_8596001						chr7_169401
chr3_8610951						chr7_173201
chr3_8633101						chr7_179151
chr3_8648351						chr7_185301
chr3_8654051						chr7_200001
chr3_8658151						chr7_205201
chr3_8659001						chr7_283001
chr3_8715301						chr7_293351
chr3_8730051						chr7_307001
chr3_8792851						chr7_344451
chr3_8813851						chr7_353151
chr3_8817551						chr7_355451
chr3_8819251						chr7_374701
chr3_9009801						chr7_385051
chr3_9075551						chr7_386351
chr3_9107951						chr7_423201
chr3_9153101						chr7_440851
chr3_9197351						chr7_468651
chr3_9247501						chr7_473301
chr3_9254651						chr7_544101
chr3_9257251						chr7_567951
chr3_9403751						chr7_574051
chr3_9424901						chr7_645451
chr3_9496751						chr7_701651
chr3_9572801						chr7_796351
chr3_9637301						chr7_797451
chr3_9640451						chr7_832751
chr3_9655151						chr7_854001
chr3_9661751						chr7_859351
chr3_9715351						chr7_889751
chr3_9796101						chr7_918851
chr3_9813551						chr7_934051
chr3_9887951						chr7_995451
chr3_9938451						chr7_1036351
chr3_9940351						chr7_1079351
chr3_9952851						chr7_1121601
chr3_10063501						chr7_1183501
chr3_10064901						chr7_1215401
chr3_10157701						chr7_1231151
chr3_10164151						chr7_1239651
chr3_10167401						chr7_1256251
chr3_10201151						chr7_1278701
chr3_10213301						chr7_1322301
chr3_10322401						chr7_1358251
chr3_10394601						chr7_1371001
chr3_10405151						chr7_1380201
chr3_10453801						chr7_1395001
chr3_10463801						chr7_1406351
chr3_10492851						chr7_1417001
chr3_10504201						chr7_1429601
chr3_10530851						chr7_1504201
chr3_10627701						chr7_1512351
chr3_10666551						chr7_1528451
chr3_10701101						chr7_1540601
chr3_10708701						chr7_1560901
chr3_10732451						chr7_1566001
chr3_10733001						chr7_1593501
chr3_10750751						chr7_1611651
chr3_10751651						chr7_1656651
chr3_10761051						chr7_1716801
chr3_10771101						chr7_1740851
chr3_10953051						chr7_1748451
chr3_10976701						chr7_1752051
chr3_10978101						chr7_1791751
chr3_10993701						chr7_1814451
chr3_11033701						chr7_1835201
chr3_11044101						chr7_1835751
chr3_11065851						chr7_1858201
chr3_11143151						chr7_1900401
chr3_11145051						chr7_1902101
chr3_11192301						chr7_1946201
chr3_11211701						chr7_1980401
chr3_11232351						chr7_1986051
chr3_11240901						chr7_2016601
chr3_11261651						chr7_2017901
chr3_11264251						chr7_2027001
chr3_11267051						chr7_2051651
chr3_11271001						chr7_2084751
chr3_11280101						chr7_2094801
chr3_11291551						chr7_2139351
chr3_11414151						chr7_2143951
chr3_11415401						chr7_2169651
chr3_11443001						chr7_2194201
chr3_11477051						chr7_2217751
chr3_11478851						chr7_2225801
chr3_11520251						chr7_2264451
chr3_11521251						chr7_2278401
chr3_11630801						chr7_2286651
chr3_11750501						chr7_2309901
chr3_11776851						chr7_2321501
chr3_11797201						chr7_2351851
chr3_11810601						chr7_2357751
chr3_11953901						chr7_2361051
chr3_12102651						chr7_2364401
chr3_12104851						chr7_2389801
chr3_12121901						chr7_2390301
chr3_12185601						chr7_2403051
chr3_12204851						chr7_2446601
chr3_12218701						chr7_2470051
chr3_12260501						chr7_2480551
chr3_12279701						chr7_2495301
chr3_12387451						chr7_2498301
chr3_12542301						chr7_2499101
chr3_12558901						chr7_2531851
chr3_12586901						chr7_2577501
chr3_12649651						chr7_2598301
chr3_12655851						chr7_2609751
chr3_12670601						chr7_2689101
chr3_12672501						chr7_2739301
chr3_12673601						chr7_2746601
chr3_12847301						chr7_2756951
chr3_12861551						chr7_2767151
chr3_12889251						chr7_2772351
chr3_12998301						chr7_2784951
chr3_13022851						chr7_2818001
chr3_13023851						chr7_2828701
chr3_13025201						chr7_2842551
chr3_13038551						chr7_2901151
chr3_13045301						chr7_2902051
chr3_13048551						chr7_2904401
chr3_13068651						chr7_2936051
chr3_13149251						chr7_2937651
chr3_13190601						chr7_2975451
chr3_13206501						chr7_2978501
chr3_14090051						chr7_2981101
chr3_14174801						chr7_3019351
chr3_14181851						chr7_3067301
chr3_14190801						chr7_3068551
chr3_14255001						chr7_3097401
chr3_14272801						chr7_3129901
chr3_14279851						chr7_3132501
chr3_14281151						chr7_3151451
chr3_14307351						chr7_3171751
chr3_14307901						chr7_3217301
chr3_14406451						chr7_3220101
chr3_14425951						chr7_3232301
chr3_14481401						chr7_3238401
chr3_14529601						chr7_3305651
chr3_14840051						chr7_3325451
chr3_14993251						chr7_3333401
chr3_15124551						chr7_3334051
chr3_15257451						chr7_3362851
chr3_15309951						chr7_3364901
chr3_15601251						chr7_3371751
chr3_15608751						chr7_3377201
chr3_15674901						chr7_3409851
chr3_15792551						chr7_3422951
chr3_15826351						chr7_3423951
chr3_15872401						chr7_3524351
chr3_15973851						chr7_3568051
chr3_16026251						chr7_3590101
chr3_16027901						chr7_3642651
chr3_16116851						chr7_3691401
chr3_16125851						chr7_3712101
chr3_16166001						chr7_3777751
chr3_16304501						chr7_3798301
chr3_16329051						chr7_3816901
chr3_16369051						chr7_3820701
chr3_16382051						chr7_3865951
chr3_16404451						chr7_3888351
chr3_16421001						chr7_3900401
chr3_16424851						chr7_3935351
chr3_16426901						chr7_3938001
chr3_16432351						chr7_3955151
chr3_16596101						chr7_4025651
chr3_16631101						chr7_4059501
chr3_16646301						chr7_4062701
chr3_16711851						chr7_4148451
chr3_16869101						chr7_4154201
chr3_16872201						chr7_4173751
chr3_16885301						chr7_4180551
chr3_16926951						chr7_4198551
chr3_16928101						chr7_4234851
chr3_16931601						chr7_4236701
chr3_16974601						chr7_4247501
chr3_17118151						chr7_4251801
chr3_17121201						chr7_4287451
chr3_17132801						chr7_4456101
chr3_17158051						chr7_4461701
chr3_17160401						chr7_4531801
chr3_17183051						chr7_4606151
chr3_17186201						chr7_4660551
chr3_17265801						chr7_5059651
chr3_17363951						chr7_5196551
chr3_17382151						chr7_5212451
chr3_17404501						chr7_5270351
chr3_17644851						chr7_5274951
chr3_17698301						chr7_5333251
chr3_17699651						chr7_5340551
chr3_17722301						chr7_5954051
chr3_17764701						chr7_6017151
chr3_17771601						chr7_6020051
chr3_17848101						chr7_6047101
chr3_17984351						chr7_6115801
chr3_18011501						chr7_6119151
chr3_18039751						chr7_6125201
chr3_18042051						chr7_6234551
chr3_18042901						chr7_6599451
chr3_18058301						chr7_6633901
chr3_18070651						chr7_6636701
chr3_18215951						chr7_6650101
chr3_18223201						chr7_6687801
chr3_18230301						chr7_6706201
chr3_18265001						chr7_6714201
chr3_18283501						chr7_6715801
chr3_18325501						chr7_6783901
chr3_18370351						chr7_6794151
chr3_18400851						chr7_6877651
chr3_18421701						chr7_6885751
chr3_18439251						chr7_6938451
chr3_18616501						chr7_7218501
chr3_18628051						chr7_7227751
chr3_18628751						chr7_7239251
chr3_18633851						chr7_7260301
chr3_18675851						chr7_7261051
chr3_18812351						chr7_7301951
chr3_18945501						chr7_7319551
chr3_18960901						chr7_7359801
chr3_18983151						chr7_7728801
chr3_19001401						chr7_7739001
chr3_19003601						chr7_7742901
chr3_19042251						chr7_7745801
chr3_19222351						chr7_7759251
chr3_19226501						chr7_7809501
chr3_19243651						chr7_7823201
chr3_19263451						chr7_7832601
chr3_19284301						chr7_7841551
chr3_19296201						chr7_7851301
chr3_19306401						chr7_7926701
chr3_19328351						chr7_7952051
chr3_19329001						chr7_8011651
chr3_19378251						chr7_8052251
chr3_19442851						chr7_8052951
chr3_19505551						chr7_8063251
chr3_19519301						chr7_8064251
chr3_19530051						chr7_8065801
chr3_19586451						chr7_8076601
chr3_19635451						chr7_8187151
chr3_19638301						chr7_8194301
chr3_19652401						chr7_8282001
chr3_19674401						chr7_8351101
chr3_19697551						chr7_8359801
chr3_19722751						chr7_8374201
chr3_19860301						chr7_8379601
chr3_19880901						chr7_8462751
chr3_19928451						chr7_8465701
chr3_20026001						chr7_8480401
chr3_20030601						chr7_8596301
chr3_20033501						chr7_8601101
chr3_20046351						chr7_8778801
chr3_20060601						chr7_8787101
chr3_20061101						chr7_8834151
chr3_20087651						chr7_8842251
chr3_20107351						chr7_9092401
chr3_20186051						chr7_9180251
chr3_20188301						chr7_9238101
chr3_20200401						chr7_9285651
chr3_20204551						chr7_9361201
chr3_20233951						chr7_9468401
chr3_20377051						chr7_9473601
chr3_20436251						chr7_9620251
chr3_20441851						chr7_9630151
chr3_20450401						chr7_9644101
chr3_20566651						chr7_9649251
chr3_20570051						chr7_9667101
chr3_20640751						chr7_9670201
chr3_20642901						chr7_9677651
chr3_20712151						chr7_9783301
chr3_20746751						chr7_9786851
chr3_20756951						chr7_9899101
chr3_20851501						chr7_9959851
chr3_20857151						chr7_9962851
chr3_20897701						chr7_10034051
chr3_20947451						chr7_10057101
chr3_20956351						chr7_10162701
chr3_20958501						chr7_10176351
chr3_20963351						chr7_10226201
chr3_20968001						chr7_10348601
chr3_20972501						chr7_10421451
chr3_21009901						chr7_10456951
chr3_21136651						chr7_10580051
chr3_21137851						chr7_10582001
chr3_21212551						chr7_10688601
chr3_21214101						chr7_10703101
chr3_21219751						chr7_10719601
chr3_21246051						chr7_10723701
chr3_21252801						chr7_10733551
chr3_21335101						chr7_10854301
chr3_21348701						chr7_10860501
chr3_21361801						chr7_10897651
chr3_21370501						chr7_11176801
chr3_21465101						chr7_11525301
chr3_21483451						chr7_11595851
chr3_21568401						chr7_11640051
chr3_21605601						chr7_11641051
chr3_21652451						chr7_11681851
chr3_21667051						chr7_11847701
chr3_21696151						chr7_11855901
chr3_21699401						chr7_11857001
chr3_21770401						chr7_11980101
chr3_21820501						chr7_12324351
chr3_21821001						chr7_12442001
chr3_21830301						chr7_12468801
chr3_21831551						chr7_12544601
chr3_21920851						chr7_12659151
chr3_21942301						chr7_12844951
chr3_21951301						chr7_12882101
chr3_21956451						chr7_12890201
chr3_21972501						chr7_12937451
chr3_21978451						chr7_13022751
chr3_22001401						chr7_13035601
chr3_22021451						chr7_13101251
chr3_22036351						chr7_13422301
chr3_22038951						chr7_13503851
chr3_22046801						chr7_13607801
chr3_22052351						chr7_13660551
chr3_22080301						chr7_13707801
chr3_22083151						chr7_13709651
chr3_22088101						chr7_13723151
chr3_22091251						chr7_13723951
chr3_22108201						chr7_13740101
chr3_22111001						chr7_13741101
chr3_22117801						chr7_13745001
chr3_22138201						chr7_13756851
chr3_22141701						chr7_13759651
chr3_22145151						chr7_13805001
chr3_22159801						chr7_13808151
chr3_22178751						chr7_13832551
chr3_22277551						chr7_13865101
chr3_22362851						chr7_13958151
chr3_22384551						chr7_14096601
chr3_22550451						chr7_14102101
chr3_22568101						chr7_14108801
chr3_22677551						chr7_14127101
chr3_22830451						chr7_14152701
chr3_23038701						chr7_14263051
chr3_23135701						chr7_14278551
chr3_23245251						chr7_14282551
chr3_23272551						chr7_14342001
chr3_23337701						chr7_14526251
chr3_23365851						chr7_14597401
chr3_23514451						chr7_14658001
chr3_23573001						chr7_14749401
chr3_23603151						chr7_14750901
chr3_23604801						chr7_15100551
chr3_23607551						chr7_15132151
chr3_23616351						chr7_15135601
chr3_23683201						chr7_15139551
chr3_23708601						chr7_15151101
chr3_23709251						chr7_15191651
chr3_23710301						chr7_15195451
chr3_23730001						chr7_15199251
chr3_23761551						chr7_15212601
chr3_23814301						chr7_15216601
chr3_23949401						chr7_15310201
chr3_24029901						chr7_15372951
chr3_24097651						chr7_15637351
chr3_24128401						chr7_16069501
chr3_24131451						chr7_16176251
chr3_24133451						chr7_16211651
chr3_24282551						chr7_16274551
chr3_24391051						chr7_16355901
chr3_24391501						chr7_16395601
chr3_24397651						chr7_16432751
chr3_24452951						chr7_16495701
chr3_24454251						chr7_16555351
chr3_24475451						chr7_16917051
chr3_24502451						chr7_16918401
chr3_24515451						chr7_17109751
chr3_24517151						chr7_17484701
chr3_24558701						chr7_17490701
chr3_24559451						chr7_18064601
chr3_24753651						chr7_18180401
chr3_24772951						chr7_18653351
chr3_24849251						chr7_19024001
chr3_24850551						chr7_19043201
chr3_24855201						chr7_19046701
chr3_24928651						chr7_19098651
chr3_24966651						chr7_19102651
chr3_25013601						chr7_19114551
chr3_25018251						chr7_19344451
chr3_25112501						chr7_19715351
chr3_25145351						chr7_19730801
chr3_25167051						chr7_19780001
chr3_25167551						chr7_19781301
chr3_25174251						chr7_19929051
chr3_25175751						chr7_20038151
chr3_25223651						chr7_20237301
chr3_25247401						chr7_20240101
chr3_25247551						chr7_20493801
chr3_25255151						chr7_20582051
chr3_25276551						chr7_20609451
chr3_25364951						chr7_20665101
chr3_25367351						chr7_20809751
chr3_25457951						chr7_21025301
chr3_25460601						chr7_21032801
chr3_25516151						chr7_21095851
chr3_25521601						chr7_21103101
chr3_25604351						chr7_21476951
chr3_25649701						chr7_21477601
chr3_25692001						chr7_21766251
chr3_25737801						chr7_21923751
chr3_25780751						chr7_22132251
chr3_25788901						chr7_22178051
chr3_25801651						chr7_22335051
chr3_25877151						chr7_22424651
chr3_25887201						chr7_22947551
chr3_25957851						chr7_23067001
chr3_26001851						chr7_23106601
chr3_26070701						chr7_23168351
chr3_26073951						chr7_23246551
chr3_26075801						chr7_23430251
chr3_26214501						chr7_23551451
chr3_26224201						chr7_23575601
chr3_26231101						chr7_23589451
chr3_26233051						chr7_23664101
chr3_26297001						chr7_23712651
chr3_26326951						chr7_23713601
chr3_26330701						chr7_23750601
chr3_26348251						chr7_23877301
chr3_26353501						chr7_23933851
chr3_26368601						chr7_23947651
chr3_26400251						chr7_24140801
chr3_26446101						chr7_24150401
chr3_26500051						chr7_24331901
chr3_26593801						chr7_24401301
chr3_26660251						chr7_24517151
chr3_26673851						chr7_24578451
chr3_26684101						chr7_24627701
chr3_26692451						chr7_24682351
chr3_26748401						chr7_24704001
chr3_26876851						chr7_24724501
chr3_26958151						chr7_24937501
chr3_26958801						chr7_25034751
chr3_26969951						chr7_25224051
chr3_27019851						chr7_25236551
chr3_27067251						chr7_25290901
chr3_27096401						chr7_25418851
chr3_27157551						chr7_25441551
chr3_27168851						chr7_25535301
chr3_27203601						chr7_25569751
chr3_27238201						chr7_25580151
chr3_27253951						chr7_25984951
chr3_27341201						chr7_26362101
chr3_27345301						chr7_26472501
chr3_27385051						chr7_26883851
chr3_27489901						chr7_26914551
chr3_27494051						chr7_27132901
chr3_27587451						chr7_27208701
chr3_27740801						chr7_27225601
chr3_27796701						chr7_27258901
chr3_27801151						chr7_27283901
chr3_27802551						chr7_27358251
chr3_27806851						chr7_27422101
chr3_27833151						chr7_27464601
chr3_28038351						chr7_27467501
chr3_28040801						chr7_27478501
chr3_28047701						chr7_27495501
chr3_28095651						chr7_27564751
chr3_28169901						chr7_27814101
chr3_28339451						chr7_27842201
chr3_28514051						chr7_27909901
chr3_28531851						chr7_27914901
chr3_28595301						chr7_27994051
chr3_28612051						chr7_28013251
chr3_28629051						chr7_28082501
chr3_28707001						chr7_28086101
chr3_28837601						chr7_28119351
chr3_28906901						chr7_28141651
chr3_29031701						chr7_28243751
chr3_29032851						chr7_28244651
chr3_29036451						chr7_28457251
chr3_29049701						chr7_28474351
chr3_29050101						chr7_28475451
chr3_29163751						chr7_28485301
chr3_29176851						chr7_28619701
chr3_29206201						chr7_28713651
chr3_29320501						chr7_28832301
chr3_29476151						chr7_28952651
chr3_29518151						chr7_29043251
chr3_29555051						chr7_29183751
chr3_29628151						chr7_29199901
chr3_29631151						chr7_29313201
chr3_29655251						chr7_29336051
chr3_29662901						chr7_29354801
chr3_29718401						chr7_29964201
chr3_29721001						chr7_30045801
chr3_29813801						chr7_30155801
chr3_29816351						chr7_30331151
chr3_29819151						chr7_30335301
chr3_29838801						chr7_30542051
chr3_29899201						chr7_30754001
chr3_29913351						chr7_30756751
chr3_29917701						chr7_30827801
chr3_29921301						chr7_30863251
chr3_29927851						chr7_31103101
chr3_30001751						chr7_31136401
chr3_30038351						chr7_31146001
chr3_30066351						chr7_31391301
chr3_30080651						chr7_31412801
chr3_30089651						chr7_31474451
chr3_30200701						chr7_31484451
chr3_30205251						chr7_31585651
chr3_30206101						chr7_31685751
chr3_30211251						chr7_31689251
chr3_30271051						chr7_31735551
chr3_30300301						chr7_32140951
chr3_30325601						chr7_32146651
chr3_30328701						chr7_32265501
chr3_30404601						chr7_32268151
chr3_30420101						chr7_32336451
chr3_30483701						chr7_32358451
chr3_30537651						chr7_32362701
chr3_30547151						chr7_32365101
chr3_30555451						chr7_32465951
chr3_30590351						chr7_32504101
chr3_30609551						chr7_32512001
chr3_30612901						chr7_32513101
chr3_30633201						chr7_32556701
chr3_30637951						chr7_32667201
chr3_30643751						chr7_32705151
chr3_30706301						chr7_32738351
chr3_30729301						chr7_32874601
chr3_30852401						chr7_32894801
chr3_30862601						chr7_32935001
chr3_30865501						chr7_33027851
chr3_30946651						chr7_33311201
chr3_31047401						chr7_33331801
chr3_31052451						chr7_33338251
chr3_31059801						chr7_33348951
chr3_31061901						chr7_33370301
chr3_31085751						chr7_33376451
chr3_31104251						chr7_33393301
chr3_31127801						chr7_33397951
chr3_31142851						chr7_33562951
chr3_31143651						chr7_33578151
chr3_31202451						chr7_33770801
chr3_31207151						chr7_33972851
chr3_31305251						chr7_33984301
chr3_31333151						chr7_34044451
chr3_31608201						chr7_34129901
chr3_31626151						chr7_34176051
chr3_31632301						chr7_34491651
chr3_31696351						chr7_34568301
chr3_31735001						chr7_34605051
chr3_31747901						chr7_34620901
chr3_31764601						chr7_34629801
chr3_31767351						chr7_34657701
chr3_31778451						chr7_34694301
chr3_31836251						chr7_34767601
chr3_31859751						chr7_34868351
chr3_31907401						chr7_34935801
chr3_31909001						chr7_34982551
chr3_31924051						chr7_34992801
chr3_31933201						chr7_35029951
chr3_31936601						chr7_35086051
chr3_31996451						chr7_35094501
chr3_32026901						chr7_35110751
chr3_32029551						chr7_35283551
chr3_32046851						chr7_35470451
chr3_32077651						chr7_35546701
chr3_32098401						chr7_35548501
chr3_32115551						chr7_35637351
chr3_32126701						chr7_35659801
chr3_32152701						chr7_35822451
chr3_32272651						chr7_35870001
chr3_32290201						chr7_35927751
chr3_32300901						chr7_35973401
chr3_32307701						chr7_36160651
chr3_32311151						chr7_36220051
chr3_32313801						chr7_36313201
chr3_32319651						chr7_36349201
chr3_32324551						chr7_36460251
chr3_32338751						chr7_36471851
chr3_32382551						chr7_36813951
chr3_32400351						chr7_37201751
chr3_32404701						chr7_37259701
chr3_32584701						chr7_37294801
chr3_32619201						chr7_37768801
chr3_32649701						chr7_37892651
chr3_32705751						chr7_37923301
chr3_32709451						chr7_38082451
chr3_32711501						chr7_38179901
chr3_32715951						chr7_38414151
chr3_32720101						chr7_38657151
chr3_32730601						chr7_38773851
chr3_32797951						chr7_38809851
chr3_32801651						chr7_38830651
chr3_32910751						chr7_38931001
chr3_32937101						chr7_38979251
chr3_32961601						chr7_39182801
chr3_33026001						chr7_39294351
chr3_33061701						chr7_39385551
chr3_33072451						chr7_39465901
chr3_33134501						chr7_39520801
chr3_33161401						chr7_39723851
chr3_33168351						chr7_39797851
chr3_33169151						chr7_39889001
chr3_33171451						chr7_39939001
chr3_33208901						chr7_40157651
chr3_33234601						chr7_40334051
chr3_33339201						chr7_40414501
chr3_33368601						chr7_40436201
chr3_33381851						chr7_40487351
chr3_33386501						chr7_40595701
chr3_33422851						chr7_40839301
chr3_33442051						chr7_40846101
chr3_33539201						chr7_41058101
chr3_33570351						chr7_41076701
chr3_33572101						chr7_41121551
chr3_33576151						chr7_41133451
chr3_33581301						chr7_41167201
chr3_33633451						chr7_41251151
chr3_33662251						chr7_41260051
chr3_33669401						chr7_41312101
chr3_33874951						chr7_41372501
chr3_33904551						chr7_41375851
chr3_34001451						chr7_41548451
chr3_34020801						chr7_41598451
chr3_34023501						chr7_41601301
chr3_34027801						chr7_41668151
chr3_34127701						chr7_41684801
chr3_34238301						chr7_41836151
chr3_34288251						chr7_41841951
chr3_34334251						chr7_41871351
chr3_34560801						chr7_41960751
chr3_34570751						chr7_42126601
chr3_34587651						chr7_42152201
chr3_34628251						chr7_42286101
chr3_34649951						chr7_42321901
chr3_34653551						chr7_42379151
chr3_34798951						chr7_42562751
chr3_34800351						chr7_42576751
chr3_34848551						chr7_42645151
chr3_34869701						chr7_42666051
chr3_34874851						chr7_42701301
chr3_34991651						chr7_42779551
chr3_35041801						chr7_42830351
chr3_35088001						chr7_42831251
chr3_35160051						chr7_42895951
chr3_35208551						chr7_42937001
chr3_35221351						chr7_42949401
chr3_35453951						chr7_42966401
chr3_35459751						chr7_43074251
chr3_35507401						chr7_43160751
chr3_35943001						chr7_43172551
chr3_36062151						chr7_43250901
chr3_36085451						chr7_43461701
chr3_36089401						chr7_43516351
chr3_36100951						chr7_43578101
chr3_36104501						chr7_43729801
chr3_36171201						chr7_43859701
chr3_36249151						chr7_44010451
chr3_36285801						chr7_44012051
chr3_36332701						chr7_44155701
chr3_36440651						chr7_44219151
chr3_36443251						chr7_44275051
chr3_36537751						chr7_44288501
chr3_36615051						chr7_44460401
chr3_36640851						chr7_44474701
chr3_36794201						chr7_44479601
chr3_36820251						chr7_44573701
chr3_36923751						chr7_44633501
chr3_36931651						chr7_44684701
chr3_36935301						chr7_44686801
chr3_36979901						chr7_44883301
chr3_37015001						chr7_44913401
chr3_37018951						chr7_45280451
chr3_37022851						chr7_45341151
chr3_37026751						chr7_45464551
chr3_37065251						chr7_45472151
chr3_37079051						chr7_45735551
chr3_37085701						chr7_45739401
chr3_37088401						chr7_45851651
chr3_37112051						chr7_45879201
chr3_37115651						chr7_45939551
chr3_37123351						chr7_45989351
chr3_37126801						chr7_45994101
chr3_37197051						chr7_46073251
chr3_37201251						chr7_46158701
chr3_37207201						chr7_46207651
chr3_37213901						chr7_46291251
chr3_37221001						chr7_46434151
chr3_37230201						chr7_46479451
chr3_37274251						chr7_46559301
chr3_37382101						chr7_46763901
chr3_37418401						chr7_46888201
chr3_37426151						chr7_46902051
chr3_37427501						chr7_46926351
chr3_37561501						chr7_46963601
chr3_37586501						chr7_47047451
chr3_37639751						chr7_47285001
chr3_37642651						chr7_47318051
chr3_37761751						chr7_47319951
chr3_37812301						chr7_47337851
chr3_37917601						chr7_47375101
chr3_37932301						chr7_47404801
chr3_37955451						chr7_47413851
chr3_38090201						chr7_47415151
chr3_38322601						chr7_47680051
chr3_38330801						chr7_47849051
chr3_38435351						chr7_47962401
chr3_38438351						chr7_48171651
chr3_38449651						chr7_48202551
chr3_38487651						chr7_48273401
chr3_38524551						chr7_48501451
chr3_38545901						chr7_48570851
chr3_38618651						chr7_48604551
chr3_38652051						chr7_48655001
chr3_38653701						chr7_48709001
chr3_38785201						chr7_48710501
chr3_38820551						chr7_48842151
chr3_38854201						chr7_49042651
chr3_38857801						chr7_49489851
chr3_38863251						chr7_49513351
chr3_39136801						chr7_49525951
chr3_39208801						chr7_49551901
chr3_39258351						chr7_49559851
chr3_39267201						chr7_49610901
chr3_39343201						chr7_49851401
chr3_39368151						chr7_50230001
chr3_39411651						chr7_50505301
chr3_39447551						chr7_50546701
chr3_39480851						chr7_50553901
chr3_39523101						chr7_50735901
chr3_39610051						chr7_50795351
chr3_39790201						chr7_50960751
chr3_39815901						chr7_51148901
chr3_39854551						chr7_51204851
chr3_39887701						chr7_51319851
chr3_39977651						chr7_51439001
chr3_40013901						chr7_51461401
chr3_40213851						chr7_51480401
chr3_40303301						chr7_51653051
chr3_40360501						chr7_51677551
chr3_40440901						chr7_51807501
chr3_40478501						chr7_51817701
chr3_40529851						chr7_51819901
chr3_40642301						chr7_51821151
chr3_40769051						chr7_51910151
chr3_40810751						chr7_51965551
chr3_40819751						chr7_51967001
chr3_40845201						chr7_52015451
chr3_40882901						chr7_52018751
chr3_40898901						chr7_52040101
chr3_40905351						chr7_52048251
chr3_40922001						chr7_52056151
chr3_40925701						chr7_52069151
chr3_40935301						chr7_52107651
chr3_40947501						chr7_52205251
chr3_40970451						chr7_52285601
chr3_40990751						chr7_52321951
chr3_40995301						chr7_52357951
chr3_41028201						chr7_52385551
chr3_41122001						chr7_52427701
chr3_41143201						chr7_52433601
chr3_41168201						chr7_52436251
chr3_41228801						chr7_52438051
chr3_41239301						chr7_52454001
chr3_41266401						chr7_52542901
chr3_41287151						chr7_52689051
chr3_41306801						chr7_52817551
chr3_41380251						chr7_52822901
chr3_41410601						chr7_52875701
chr3_41437151						chr7_52980751
chr3_41450101						chr7_53008201
chr3_41476651						chr7_53118651
chr3_41479801						chr7_53187201
chr3_41563001						chr7_53251451
chr3_41570251						chr7_53255651
chr3_41614901						chr7_53512551
chr3_41640801						chr7_53515951
chr3_41734401						chr7_53568451
chr3_41924501						chr7_53599051
chr3_41950551						chr7_53601051
chr3_41970151						chr7_53722351
chr3_41973151						chr7_53947251
chr3_42061701						chr7_53975301
chr3_42085801						chr7_54054401
chr3_42129651						chr7_54108551
chr3_42132401						chr7_54110601
chr3_42148301						chr7_54150651
chr3_42184651						chr7_54163651
chr3_42192901						chr7_54264651
chr3_42265601						chr7_54300551
chr3_42280751						chr7_54330751
chr3_42290301						chr7_54450601
chr3_42296751						chr7_54536101
chr3_42312951						chr7_54626551
chr3_42320601						chr7_54701401
chr3_42361751						chr7_54769501
chr3_42390051						chr7_54894801
chr3_42442401						chr7_54910901
chr3_42517451						chr7_54938651
chr3_42526501						chr7_54943651
chr3_42528201						chr7_54958251
chr3_42539701						chr7_54970401
chr3_42657901						chr7_54995201
chr3_42732201						chr7_55035651
chr3_42778301						chr7_55050401
chr3_42869701						chr7_55076651
chr3_42879601						chr7_55100351
chr3_42901051						chr7_55155851
chr3_42958801						chr7_55206701
chr3_42970951						chr7_55209251
chr3_42973201						chr7_55211151
chr3_43120601						chr7_55280901
chr3_43130801						chr7_55281601
chr3_43152151						chr7_55289651
chr3_43258051						chr7_55293401
chr3_43301901						chr7_55310901
chr3_43362351						chr7_55352851
chr3_43395751						chr7_55423651
chr3_43399101						chr7_55499051
chr3_43465501						chr7_55507251
chr3_43475101						chr7_55524651
chr3_43522901						chr7_55532451
chr3_43612501						chr7_55549801
chr3_43653901						chr7_55573701
chr3_43655451						chr7_55615501
chr3_43679301						chr7_55626351
chr3_43702951						chr7_55660551
chr3_43730151						chr7_55702051
chr3_43838151						chr7_55727551
chr3_43865651						chr7_55741051
chr3_43874551						chr7_55782651
chr3_43876001						chr7_55793801
chr3_43883401						chr7_55824251
chr3_43910851						chr7_55832751
chr3_44044901						chr7_55857701
chr3_44212101						chr7_56090601
chr3_44223901						chr7_56138651
chr3_44232701						chr7_56179801
chr3_44479801						chr7_56181101
chr3_44589551						chr7_56218301
chr3_44591201						chr7_56240101
chr3_44652101						chr7_56264401
chr3_44699551						chr7_56278301
chr3_44711851						chr7_56302551
chr3_44794651						chr7_56320801
chr3_44805001						chr7_56378951
chr3_44809401						chr7_56436201
chr3_44865801						chr7_56446201
chr3_44901751						chr7_56476101
chr3_44905401						chr7_56579951
chr3_44928351						chr7_56596351
chr3_45001451						chr7_56621051
chr3_45003001						chr7_56736501
chr3_45025651						chr7_56751201
chr3_45027201						chr7_56839551
chr3_45029851						chr7_56846451
chr3_45034201						chr7_56861001
chr3_45039151						chr7_56872101
chr3_45057801						chr7_56901751
chr3_45104751						chr7_56936001
chr3_45120301						chr7_56937801
chr3_45198251						chr7_56938051
chr3_45203651						chr7_57057401
chr3_45261501						chr7_57117901
chr3_45280151						chr7_57170401
chr3_45305951						chr7_57179551
chr3_45330351						chr7_57184251
chr3_45343301						chr7_57212101
chr3_45368451						chr7_57253901
chr3_45422401						chr7_57260951
chr3_45424301						chr7_57299001
chr3_45474851						chr7_57305551
chr3_45564051						chr7_57310001
chr3_45663701						chr7_57506651
chr3_45725501						chr7_57521951
chr3_45814901						chr7_57549551
chr3_45905901						chr7_57549801
chr3_46013001						chr7_57593951
chr3_46018651						chr7_57598101
chr3_46053251						chr7_57643001
chr3_46102101						chr7_57660051
chr3_46105801						chr7_57678351
chr3_46115201						chr7_57828651
chr3_46145251						chr7_57835351
chr3_46148251						chr7_57838351
chr3_46189051						chr7_57875951
chr3_46228651						chr7_57907101
chr3_46250701						chr7_57952151
chr3_46259551						chr7_57969801
chr3_46274051						chr7_58032001
chr3_46323651						chr7_58034001
chr3_46398351						chr7_58075651
chr3_46414351						chr7_58139951
chr3_46479601						chr7_58142801
chr3_46504751						chr7_58150701
chr3_46542351						chr7_58158501
chr3_46585801						chr7_58167351
chr3_46735701						chr7_58192501
chr3_46751001						chr7_58198451
chr3_46806951						chr7_58205001
chr3_46830601						chr7_58223251
chr3_46847001						chr7_58226551
chr3_46850951						chr7_58347301
chr3_46865351						chr7_58359701
chr3_46875901						chr7_58388301
chr3_46887601						chr7_58420851
chr3_46892951						chr7_58438301
chr3_46899951						chr7_58474251
chr3_46954801						chr7_58489501
chr3_46993101						chr7_58490451
chr3_46997751						chr7_58564151
chr3_46999551						chr7_58573901
chr3_47007951						chr7_58586401
chr3_47011601						chr7_58599701
chr3_47021951						chr7_58623551
chr3_47045251						chr7_58703051
chr3_47091601						chr7_58720551
chr3_47092451						chr7_58735851
chr3_47116851						chr7_58763401
chr3_47125251						chr7_58785751
chr3_47192901						chr7_58791251
chr3_47210101						chr7_58832051
chr3_47211701						chr7_58835501
chr3_47240551						chr7_58855901
chr3_47285401						chr7_58863301
chr3_47329051						chr7_58884501
chr3_47379501						chr7_59151651
chr3_47423401						chr7_59157651
chr3_47476801						chr7_59165851
chr3_47477051						chr7_59168351
chr3_47507001						chr7_59189651
chr3_47527201						chr7_59211751
chr3_47542701						chr7_59232601
chr3_47587001						chr7_59255151
chr3_47594801						chr7_59261051
chr3_47651451						chr7_59265951
chr3_47690401						chr7_59351051
chr3_47716251						chr7_59358951
chr3_47720401						chr7_59379801
chr3_47823301						chr7_59386951
chr3_47840501						chr7_59421951
chr3_47843251						chr7_59436901
chr3_47845251						chr7_59472301
chr3_47901901						chr7_59476001
chr3_47902601						chr7_59492951
chr3_47925601						chr7_59573401
chr3_47948451						chr7_59577601
chr3_47950001						chr7_59603401
chr3_47984851						chr7_59733101
chr3_47988051						chr7_59816101
chr3_47995351						chr7_59822751
chr3_47997701						chr7_59887251
chr3_48009901						chr7_59907551
chr3_48012001						chr7_59928451
chr3_48047351						chr7_59932301
chr3_48051351						chr7_59964251
chr3_48054301						chr7_59985251
chr3_48056651						chr7_60005301
chr3_48059151						chr7_60038051
chr3_48086301						chr7_60050501
chr3_48102551						chr7_60054901
chr3_48108001						chr7_60078101
chr3_48110151						chr7_60141051
chr3_48122301						chr7_60158251
chr3_48135201						chr7_60167701
chr3_48160651						chr7_60192151
chr3_48192051						chr7_60223801
chr3_48197101						chr7_60240951
chr3_48218051						chr7_60255301
chr3_48219151						chr7_60262851
chr3_48222901						chr7_60295351
chr3_48237401						chr7_60301601
chr3_48270351						chr7_60304551
chr3_48270901						chr7_60393501
chr3_48271751						chr7_60409051
chr3_48288801						chr7_60422551
chr3_48398751						chr7_60857051
chr3_48402401						chr7_60882151
chr3_48424001						chr7_60893401
chr3_48426001						chr7_60914701
chr3_48426751						chr7_60922951
chr3_48472151						chr7_60925551
chr3_48473251						chr7_60929351
chr3_48489951						chr7_60936701
chr3_48492851						chr7_60937551
chr3_48493801						chr7_60943851
chr3_48495851						chr7_60987501
chr3_48508901						chr7_61010251
chr3_48513451						chr7_61022151
chr3_48535851						chr7_61027501
chr3_48549251						chr7_61038001
chr3_48559751						chr7_61048451
chr3_48575501						chr7_61058951
chr3_48590201						chr7_61165301
chr3_48593651						chr7_61176201
chr3_48606701						chr7_61229751
chr3_48615951						chr7_61235451
chr3_48633901						chr7_61273151
chr3_48651001						chr7_61283351
chr3_48654501						chr7_61288501
chr3_48660101						chr7_61343551
chr3_48663251						chr7_61358951
chr3_48665451						chr7_61393851
chr3_48679251						chr7_61435751
chr3_48697001						chr7_61451701
chr3_48704901						chr7_61456601
chr3_48706401						chr7_61485601
chr3_48722701						chr7_61499601
chr3_48724351						chr7_61501151
chr3_48725651						chr7_61515701
chr3_48728351						chr7_61525151
chr3_48731001						chr7_61544651
chr3_48765751						chr7_61558301
chr3_48786851						chr7_61563351
chr3_48788501						chr7_61568501
chr3_48797401						chr7_61587351
chr3_48815001						chr7_61593901
chr3_48856351						chr7_61606651
chr3_48868251						chr7_61619751
chr3_48870051						chr7_61631601
chr3_48874351						chr7_61653751
chr3_48884101						chr7_61665701
chr3_48885051						chr7_61670501
chr3_48887001						chr7_61676201
chr3_48888501						chr7_61795601
chr3_48898201						chr7_61813601
chr3_48908651						chr7_61826851
chr3_48923501						chr7_61827351
chr3_48927001						chr7_61841401
chr3_48933151						chr7_61888501
chr3_48942601						chr7_61892551
chr3_48945701						chr7_61915101
chr3_48949501						chr7_61953851
chr3_48957951						chr7_61986851
chr3_48976951						chr7_62036301
chr3_49005001						chr7_62063201
chr3_49015951						chr7_62067101
chr3_49027351						chr7_62113351
chr3_49042101						chr7_62121451
chr3_49043001						chr7_62173851
chr3_49111251						chr7_62177901
chr3_49116901						chr7_62182601
chr3_49148601						chr7_62189501
chr3_49186301						chr7_62219301
chr3_49207651						chr7_62244001
chr3_49208251						chr7_62272101
chr3_49212701						chr7_62338651
chr3_49217251						chr7_62342601
chr3_49226251						chr7_62350601
chr3_49247901						chr7_62388451
chr3_49272401						chr7_62436001
chr3_49273801						chr7_62458751
chr3_49283751						chr7_62467551
chr3_49296001						chr7_62470701
chr3_49335701						chr7_62485151
chr3_49338601						chr7_62488101
chr3_49343301						chr7_62495801
chr3_49349451						chr7_62517951
chr3_49352101						chr7_62519401
chr3_49386801						chr7_62552751
chr3_49397551						chr7_62571701
chr3_49428351						chr7_62582651
chr3_49435651						chr7_62637901
chr3_49442001						chr7_62683251
chr3_49458451						chr7_62685251
chr3_49472551						chr7_62688001
chr3_49483951						chr7_62688701
chr3_49507151						chr7_62701601
chr3_49634251						chr7_62737301
chr3_49646401						chr7_62760451
