## Supplementary Tables for "Repairing a deleterious domestication variant in a floral regulator gene of tomato by base editing" (part 2 of 3)

### Sheet: Table S4 (continued)
Supplementary Table 4 - DAP-seq peaks identified in this study
chr3_49653901						chr7_62762151
chr3_49687051						chr7_62802701
chr3_49721901						chr7_62855651
chr3_49736851						chr7_62866001
chr3_49741851						chr7_62872501
chr3_49742951						chr7_62873201
chr3_49758451						chr7_62895651
chr3_49764601						chr7_62905551
chr3_49790151						chr7_62907501
chr3_49793601						chr7_62917251
chr3_49795901						chr7_62922451
chr3_49818451						chr7_62966701
chr3_49827401						chr7_62967651
chr3_49850051						chr7_62982101
chr3_49861701						chr7_63043501
chr3_49865551						chr7_63080701
chr3_49895551						chr7_63087351
chr3_49917501						chr7_63090951
chr3_49918501						chr7_63120751
chr3_49921601						chr7_63132601
chr3_49944351						chr7_63133951
chr3_49947101						chr7_63140901
chr3_49953651						chr7_63152951
chr3_49968501						chr7_63162901
chr3_49997801						chr7_63171251
chr3_50004001						chr7_63174801
chr3_50022651						chr7_63258151
chr3_50040401						chr7_63265051
chr3_50136951						chr7_63297251
chr3_50326401						chr7_63299951
chr3_50409201						chr7_63362451
chr3_50416701						chr7_63395001
chr3_50419701						chr7_63399251
chr3_50431901						chr7_63400951
chr3_50433951						chr7_63464701
chr3_50470151						chr7_63497651
chr3_50482801						chr7_63501201
chr3_50496751						chr7_63527701
chr3_50531451						chr7_63528201
chr3_50534651						chr7_63530551
chr3_50536101						chr7_63530951
chr3_50551901						chr7_63532501
chr3_50552351						chr7_63534501
chr3_50561701						chr7_63549101
chr3_50577151						chr7_63703101
chr3_50600151						chr7_63759051
chr3_50601601						chr7_63786301
chr3_50602901						chr7_63792001
chr3_50667751						chr7_63798901
chr3_50669051						chr7_63840751
chr3_50712551						chr7_63853601
chr3_50720601						chr7_63857801
chr3_50730851						chr7_63881951
chr3_50739151						chr7_63885001
chr3_50751051						chr7_63904751
chr3_50759401						chr7_63907651
chr3_50803551						chr7_63985401
chr3_50804551						chr7_64122601
chr3_50808051						chr7_64147851
chr3_50814251						chr7_64156451
chr3_50818001						chr7_64163301
chr3_50834801						chr7_64215351
chr3_50841401						chr7_64261951
chr3_50847351						chr7_64264251
chr3_50848151						chr7_64266151
chr3_50882801						chr7_64275501
chr3_50884501						chr7_64281901
chr3_50891151						chr7_64339401
chr3_50901851						chr7_64366001
chr3_50920351						chr7_64366701
chr3_50933951						chr7_64390051
chr3_50939351						chr7_64390651
chr3_50943101						chr7_64391751
chr3_50983551						chr7_64420951
chr3_51054001						chr7_64423051
chr3_51081101						chr7_64432751
chr3_51086351						chr7_64488001
chr3_51113601						chr7_64561651
chr3_51116751						chr7_64565401
chr3_51132251						chr7_64574151
chr3_51233751						chr7_64614051
chr3_51234901						chr7_64618951
chr3_51277501						chr7_64633051
chr3_51278001						chr7_64638151
chr3_51287001						chr7_64645351
chr3_51293651						chr7_64661501
chr3_51301251						chr7_64685101
chr3_51372901						chr7_64687701
chr3_51416801						chr7_64743851
chr3_51418401						chr7_64746001
chr3_51522301						chr7_64748751
chr3_51523451						chr7_64750051
chr3_51531501						chr7_64750851
chr3_51548201						chr7_64764301
chr3_51583651						chr7_64767451
chr3_51622951						chr7_64771901
chr3_51634251						chr7_64812251
chr3_51636651						chr7_64835551
chr3_51636951						chr7_64850001
chr3_51644051						chr7_64857401
chr3_51651351						chr7_64858651
chr3_51651951						chr7_64866701
chr3_51659201						chr7_64877501
chr3_51699151						chr7_64885051
chr3_51704151						chr7_64893151
chr3_51742701						chr7_64894551
chr3_51796951						chr7_64959151
chr3_51812801						chr7_64980301
chr3_51872101						chr7_64986701
chr3_51986501						chr7_65010551
chr3_52029151						chr7_65108101
chr3_52040551						chr7_65110151
chr3_52073851						chr7_65135751
chr3_52110001						chr7_65143601
chr3_52111901						chr7_65170001
chr3_52138801						chr7_65170601
chr3_52171901						chr7_65183901
chr3_52178951						chr7_65189251
chr3_52253551						chr7_65194401
chr3_52269901						chr7_65199501
chr3_52313601						chr7_65212201
chr3_52386051						chr7_65217051
chr3_52404251						chr7_65255701
chr3_52413451						chr7_65272001
chr3_52462951						chr7_65274951
chr3_52477651						chr7_65285951
chr3_52634751						chr7_65289651
chr3_52636051						chr7_65293401
chr3_52641001						chr7_65349151
chr3_52659601						chr7_65350851
chr3_52672551						chr7_65387701
chr3_52758301						chr7_65429951
chr3_52763251						chr7_65459051
chr3_52810451						chr7_65470151
chr3_52849051						chr7_65472351
chr3_52919351						chr7_65476251
chr3_52919851						chr7_65508001
chr3_52970151						chr7_65516351
chr3_52978451						chr7_65586401
chr3_52979901						chr7_65593801
chr3_52997751						chr7_65634951
chr3_53025951						chr7_65664401
chr3_53035351						chr7_65669501
chr3_53040101						chr7_65697751
chr3_53054201						chr7_65707851
chr3_53054901						chr7_65711301
chr3_53152901						chr7_65712751
chr3_53172051						chr7_65720001
chr3_53173151						chr7_65733001
chr3_53245151						chr7_65744901
chr3_53289301						chr7_65760151
chr3_53296851						chr7_65778301
chr3_53362151						chr7_65779151
chr3_53414501						chr7_65790501
chr3_53420901						chr7_65796901
chr3_53590551						chr7_65823551
chr3_53635351						chr7_65833751
chr3_53670401						chr7_65844551
chr3_53690501						chr7_65875901
chr3_53696701						chr7_65881901
chr3_53707201						chr7_65925851
chr3_53774001						chr7_65930901
chr3_53795901						chr7_65935701
chr3_53822251						chr7_65960051
chr3_53841151						chr7_65965251
chr3_53869551						chr7_65993001
chr3_53897701						chr7_66016301
chr3_53898501						chr7_66038151
chr3_53903551						chr7_66044501
chr3_53917051						chr7_66096951
chr3_53928101						chr7_66105851
chr3_53932801						chr7_66154601
chr3_53933601						chr7_66166501
chr3_53939101						chr7_66181201
chr3_53960801						chr7_66197651
chr3_53975301						chr7_66200301
chr3_53983801						chr7_66255201
chr3_53991051						chr7_66266851
chr3_54006901						chr7_66273151
chr3_54055501						chr7_66289001
chr3_54079151						chr7_66292051
chr3_54204901						chr7_66292951
chr3_54297601						chr7_66317001
chr3_54374051						chr7_66318601
chr3_54398501						chr7_66321551
chr3_54404001						chr7_66333951
chr3_54442251						chr7_66338951
chr3_54447951						chr7_66380151
chr3_54506701						chr7_66392951
chr3_54551101						chr7_66416551
chr3_54564951						chr7_66421951
chr3_54612401						chr7_66436051
chr3_54682701						chr7_66441901
chr3_54698351						chr7_66443551
chr3_54780201						chr7_66445001
chr3_54813851						chr7_66447751
chr3_54849901						chr7_66454101
chr3_54853851						chr7_66470451
chr3_54905501						chr7_66482251
chr3_54948151						chr7_66483051
chr3_54974601						chr7_66503751
chr3_54976501						chr7_66594601
chr3_55030201						chr7_66602101
chr3_55118401						chr7_66604401
chr3_55122901						chr7_66612101
chr3_55125001						chr7_66617401
chr3_55128851						chr7_66640801
chr3_55129801						chr7_66641451
chr3_55209401						chr7_66649701
chr3_55261051						chr7_66652851
chr3_55272551						chr7_66667301
chr3_55275151						chr7_66686851
chr3_55297151						chr7_66698251
chr3_55298251						chr7_66779901
chr3_55305601						chr7_66813451
chr3_55309601						chr7_66815201
chr3_55339151						chr7_66841951
chr3_55340951						chr7_66858101
chr3_55350101						chr7_66867501
chr3_55360901						chr7_66877951
chr3_55376801						chr7_66886001
chr3_55380751						chr7_66887851
chr3_55383501						chr7_66891051
chr3_55389951						chr7_66914301
chr3_55397101						chr7_66932151
chr3_55397751						chr7_66955301
chr3_55408401						chr7_66971051
chr3_55433101						chr7_67043001
chr3_55457901						chr7_67110501
chr3_55473551						chr7_67120251
chr3_55498151						chr7_67148051
chr3_55501851						chr7_67175051
chr3_55508601						chr7_67186601
chr3_55519001						chr7_67206901
chr3_55528301						chr7_67216701
chr3_55543901						chr7_67219151
chr3_55544501						chr7_67229301
chr3_55600901						chr7_67253801
chr3_55608951						chr7_67279851
chr3_55624001						chr7_67298351
chr3_55630951						chr7_67307051
chr3_55643051						chr7_67318401
chr3_55660751						chr7_67339851
chr3_55677801						chr7_67367701
chr3_55691601						chr7_67390251
chr3_55729651						chr7_67391351
chr3_55730451						chr7_67396651
chr3_55745851						chr7_67418101
chr3_55757501						chr7_67422101
chr3_55761701						chr7_67453351
chr3_55768851						chr7_67460301
chr3_55780651						chr7_67531651
chr3_55781351						chr7_67537451
chr3_55788851						chr7_67554701
chr3_55797901						chr7_67563701
chr3_55803701						chr7_67617101
chr3_55816851						chr7_67618751
chr3_55821051						chr7_67620501
chr3_55829801						chr7_67633751
chr3_55831001						chr7_67646101
chr3_55850151						chr7_67666951
chr3_55867551						chr7_67672051
chr3_55871851						chr7_67677951
chr3_55903151						chr7_67751601
chr3_55904601						chr7_67753051
chr3_55910951						chr7_67778401
chr3_55923801						chr7_67805351
chr3_55925201						chr7_67808801
chr3_55982201						chr7_67818951
chr3_56001701						chr7_67851551
chr3_56004701						chr7_67859901
chr3_56018201						chr7_67862601
chr3_56022601						chr7_67881301
chr3_56033701						chr7_67888651
chr3_56046601						chr7_67893901
chr3_56063451						chr7_67915801
chr3_56074851						chr7_67924701
chr3_56077851						chr7_67928651
chr3_56112601						chr7_67934951
chr3_56126801						chr7_67941951
chr3_56147951						chr7_67946301
chr3_56149401						chr7_67947051
chr3_56176551						chr7_67952901
chr3_56179001						chr7_67970251
chr3_56186201						chr7_67975151
chr3_56226001						chr7_67996351
chr3_56237651						chr7_68002351
chr3_56241751						chr7_68004551
chr3_56253501						chr7_68007651
chr3_56267751						chr7_68026901
chr3_56269551						chr7_68041601
chr3_56273251						chr7_68045151
chr3_56276501						chr7_68069801
chr3_56280251						chr7_68087151
chr3_56296351						chr7_68137851
chr3_56298601						chr7_68145601
chr3_56310001						chr7_68147451
chr3_56322701						chr7_68162701
chr3_56434301						chr7_68169301
chr3_56467001						chr7_68188801
chr3_56478851						chr7_68224801
chr3_56479801						chr7_68225901
chr3_56483001						chr7_68240001
chr3_56485301						chr7_68255551
chr3_56490401						chr7_68261801
chr3_56498801						chr7_68278001
chr3_56499501						chr7_68280651
chr3_56501101						chr7_68289101
chr3_56558501						chr7_68292901
chr3_56562551						chr7_68302951
chr3_56578601						chr7_68307301
chr3_56583251						chr7_68346551
chr3_56608451						chr7_68371801
chr3_56615801						chr7_68381051
chr3_56621051						chr7_68394301
chr3_56630151						chr7_68399701
chr3_56655051						chr7_68403301
chr3_56657551						chr7_68406901
chr3_56661901						chr7_68477051
chr3_56697401						chr8_55001
chr3_56706201						chr8_60151
chr3_56715951						chr8_66101
chr3_56729901						chr8_108401
chr3_56756651						chr8_114351
chr3_56757651						chr8_119401
chr3_56763051						chr8_123701
chr3_56794101						chr8_176951
chr3_56797501						chr8_198501
chr3_56805851						chr8_221351
chr3_56828801						chr8_246901
chr3_56831201						chr8_259951
chr3_56847351						chr8_315651
chr3_56856251						chr8_342801
chr3_56864301						chr8_344151
chr3_56867401						chr8_346701
chr3_56873401						chr8_355301
chr3_56878001						chr8_369401
chr3_56887451						chr8_379051
chr3_57068251						chr8_379601
chr3_57076351						chr8_382101
chr3_57081651						chr8_384001
chr3_57084451						chr8_400451
chr3_57098051						chr8_449951
chr3_57106201						chr8_466651
chr3_57157001						chr8_484101
chr3_57203051						chr8_488051
chr3_57225751						chr8_504351
chr3_57234251						chr8_523001
chr3_57236451						chr8_593151
chr3_57239001						chr8_616301
chr3_57254801						chr8_647551
chr3_57271701						chr8_652451
chr3_57278101						chr8_722251
chr3_57309201						chr8_759551
chr3_57324601						chr8_826901
chr3_57350501						chr8_828451
chr3_57356801						chr8_855051
chr3_57372001						chr8_870201
chr3_57373701						chr8_903101
chr3_57374951						chr8_996951
chr3_57399151						chr8_1044751
chr3_57407301						chr8_1054851
chr3_57409651						chr8_1067401
chr3_57411901						chr8_1099151
chr3_57418551						chr8_1153101
chr3_57426751						chr8_1163601
chr3_57434651						chr8_1168001
chr3_57437351						chr8_1209201
chr3_57452151						chr8_1249701
chr3_57457351						chr8_1270151
chr3_57464401						chr8_1303601
chr3_57475551						chr8_1304301
chr3_57482751						chr8_1305301
chr3_57504601						chr8_1335401
chr3_57515551						chr8_1340401
chr3_57522851						chr8_1362901
chr3_57533901						chr8_1368151
chr3_57536051						chr8_1380751
chr3_57541301						chr8_1393951
chr3_57568901						chr8_1401751
chr3_57572601						chr8_1415601
chr3_57574451						chr8_1484401
chr3_57577951						chr8_1497651
chr3_57580101						chr8_1508751
chr3_57581801						chr8_1512401
chr3_57583101						chr8_1513901
chr3_57592601						chr8_1538801
chr3_57594651						chr8_1547351
chr3_57597701						chr8_1547851
chr3_57602401						chr8_1549301
chr3_57606701						chr8_1549951
chr3_57607701						chr8_1565451
chr3_57612401						chr8_1573401
chr3_57637151						chr8_1631651
chr3_57693501						chr8_1636001
chr3_57696401						chr8_1669601
chr3_57708501						chr8_1692251
chr3_57709301						chr8_1694751
chr3_57722151						chr8_1740601
chr3_57736351						chr8_1749501
chr3_57743901						chr8_1769051
chr3_57745101						chr8_1786701
chr3_57767851						chr8_1791501
chr3_57783101						chr8_1833801
chr3_57787851						chr8_1860951
chr3_57814851						chr8_1883801
chr3_57816701						chr8_1889301
chr3_57819101						chr8_1896651
chr3_57826401						chr8_1927601
chr3_57857051						chr8_1933451
chr3_57864651						chr8_1968801
chr3_57867851						chr8_2013301
chr3_57871451						chr8_2060801
chr3_57882401						chr8_2103801
chr3_57898501						chr8_2105951
chr3_57905651						chr8_2114551
chr3_57916951						chr8_2133601
chr3_57921651						chr8_2143151
chr3_57926101						chr8_2161651
chr3_57931151						chr8_2164951
chr3_57943401						chr8_2188951
chr3_57975951						chr8_2205001
chr3_57978651						chr8_2272901
chr3_57980451						chr8_2281751
chr3_57993001						chr8_2298051
chr3_57996951						chr8_2298201
chr3_58006601						chr8_2302951
chr3_58012051						chr8_2338651
chr3_58022051						chr8_2344051
chr3_58029051						chr8_2350551
chr3_58034301						chr8_2364901
chr3_58037751						chr8_2369001
chr3_58038151						chr8_2392701
chr3_58039701						chr8_2424501
chr3_58051251						chr8_2453051
chr3_58055101						chr8_2483151
chr3_58074451						chr8_2494201
chr3_58076051						chr8_2538251
chr3_58083751						chr8_2561301
chr3_58089801						chr8_2563751
chr3_58109201						chr8_2571451
chr3_58112951						chr8_2591951
chr3_58143751						chr8_2709051
chr3_58145501						chr8_2745751
chr3_58166151						chr8_2763951
chr3_58179001						chr8_2770751
chr3_58201751						chr8_2774751
chr3_58210601						chr8_2850151
chr3_58253651						chr8_2859651
chr3_58257701						chr8_2875001
chr3_58269001						chr8_2890001
chr3_58271651						chr8_2900851
chr3_58295551						chr8_2903701
chr3_58311051						chr8_2933201
chr3_58333551						chr8_2936151
chr3_58338701						chr8_2955751
chr3_58359651						chr8_2961951
chr3_58366751						chr8_2970751
chr3_58370701						chr8_2982251
chr3_58374101						chr8_3010551
chr3_58379001						chr8_3011551
chr3_58414901						chr8_3029001
chr3_58424751						chr8_3034751
chr3_58437551						chr8_3077551
chr3_58447051						chr8_3104201
chr3_58476001						chr8_3195951
chr3_58485501						chr8_3206501
chr3_58490401						chr8_3233051
chr3_58493951						chr8_3302101
chr3_58511651						chr8_3364201
chr3_58518651						chr8_3402701
chr3_58528901						chr8_3416501
chr3_58535801						chr8_3463051
chr3_58548201						chr8_3507651
chr3_58549201						chr8_3516151
chr3_58550751						chr8_3573251
chr3_58555951						chr8_3579501
chr3_58564251						chr8_3596251
chr3_58579501						chr8_3627351
chr3_58601651						chr8_3657001
chr3_58617651						chr8_3666801
chr3_58620901						chr8_3783201
chr3_58622101						chr8_3784651
chr3_58654051						chr8_3809051
chr3_58670301						chr8_3999701
chr3_58678551						chr8_4042251
chr3_58694201						chr8_4118151
chr3_58696851						chr8_4132751
chr3_58706701						chr8_4144301
chr3_58714151						chr8_4176701
chr3_58724801						chr8_4222751
chr3_58742601						chr8_4322451
chr3_58750701						chr8_4345201
chr3_58760851						chr8_4434851
chr3_58784401						chr8_4558201
chr3_58800701						chr8_4593901
chr3_58804201						chr8_4658801
chr3_58817351						chr8_4670801
chr3_58832051						chr8_4695851
chr3_58838101						chr8_4720051
chr3_58849051						chr8_4720501
chr3_58861901						chr8_4745701
chr3_58878601						chr8_4907051
chr3_58882051						chr8_4971601
chr3_58887351						chr8_4999451
chr3_58894951						chr8_5060151
chr3_58900501						chr8_5077751
chr3_58926601						chr8_5084901
chr3_58936901						chr8_5164351
chr3_58939501						chr8_5168701
chr3_58945701						chr8_5451251
chr3_58976001						chr8_5828051
chr3_59007401						chr8_5895951
chr3_59020601						chr8_6141751
chr3_59023051						chr8_6254201
chr3_59030301						chr8_6326101
chr3_59052551						chr8_6401651
chr3_59060551						chr8_6402851
chr3_59061551						chr8_6404151
chr3_59062851						chr8_6405251
chr3_59073501						chr8_6406551
chr3_59079751						chr8_6407851
chr3_59115901						chr8_6460251
chr3_59122551						chr8_6528001
chr3_59135851						chr8_6530101
chr3_59145401						chr8_6556701
chr3_59145851						chr8_6584701
chr3_59162851						chr8_6590601
chr3_59173401						chr8_6636201
chr3_59198051						chr8_6637101
chr3_59243451						chr8_6646951
chr3_59250051						chr8_6650151
chr3_59265801						chr8_6841301
chr3_59266351						chr8_6846451
chr3_59270701						chr8_6847201
chr3_59292201						chr8_6898051
chr3_59301551						chr8_6914401
chr3_59328501						chr8_6936101
chr3_59358051						chr8_6946651
chr3_59360051						chr8_6982351
chr3_59362851						chr8_7148051
chr3_59398101						chr8_7152151
chr3_59407051						chr8_7181051
chr3_59410801						chr8_7232901
chr3_59418651						chr8_7275201
chr3_59440651						chr8_7474801
chr3_59457101						chr8_7529001
chr3_59482101						chr8_7532551
chr3_59486801						chr8_7608051
chr3_59494501						chr8_7635001
chr3_59504351						chr8_7638101
chr3_59509351						chr8_7679801
chr3_59514551						chr8_7720701
chr3_59518651						chr8_7836951
chr3_59524851						chr8_8050801
chr3_59531801						chr8_8255101
chr3_59543951						chr8_8255901
chr3_59550051						chr8_8270251
chr3_59560851						chr8_8310351
chr3_59577301						chr8_8347051
chr3_59589501						chr8_8350451
chr3_59601451						chr8_8373601
chr3_59604451						chr8_8395901
chr3_59607851						chr8_8472101
chr3_59618601						chr8_8566251
chr3_59631501						chr8_8623051
chr3_59634051						chr8_8647651
chr3_59651651						chr8_8650251
chr3_59670651						chr8_8750451
chr3_59674551						chr8_8765251
chr3_59722601						chr8_8807301
chr3_59727151						chr8_8809851
chr3_59728351						chr8_8831851
chr3_59739451						chr8_8836401
chr3_59741351						chr8_8841751
chr3_59750501						chr8_8877851
chr3_59761601						chr8_8947701
chr3_59766801						chr8_8955151
chr3_59768201						chr8_8990251
chr3_59769451						chr8_9145501
chr3_59770401						chr8_9149151
chr3_59787501						chr8_9180901
chr3_59812701						chr8_9258501
chr3_59818701						chr8_9294151
chr3_59826951						chr8_9559951
chr3_59833551						chr8_9593351
chr3_59841101						chr8_9605401
chr3_59871451						chr8_9689501
chr3_59873251						chr8_11343151
chr3_59890301						chr8_11430501
chr3_59893601						chr8_11487201
chr3_59894151						chr8_12611851
chr3_59897351						chr8_12636351
chr3_59898601						chr8_12669351
chr3_59900151						chr8_12677901
chr3_59924851						chr8_12685601
chr3_59935651						chr8_12701301
chr3_59940051						chr8_12723801
chr3_59948251						chr8_12767201
chr3_59959251						chr8_12769651
chr3_59989151						chr8_12787751
chr3_60011651						chr8_12963751
chr3_60017501						chr8_13066151
chr3_60029051						chr8_13158901
chr3_60034701						chr8_13162751
chr3_60035151						chr8_13164551
chr3_60044951						chr8_13233401
chr3_60047651						chr8_13427301
chr3_60049551						chr8_13522751
chr3_60050201						chr8_13538851
chr3_60057101						chr8_13550751
chr3_60064051						chr8_13748351
chr3_60073701						chr8_13824251
chr3_60082901						chr8_13968251
chr3_60114551						chr8_14123001
chr3_60123301						chr8_14137201
chr3_60127701						chr8_14288601
chr3_60130201						chr8_14348051
chr3_60132901						chr8_14694951
chr3_60145401						chr8_14697201
chr3_60148001						chr8_14765601
chr3_60148451						chr8_14841301
chr3_60152651						chr8_14935201
chr3_60155151						chr8_14938151
chr3_60163751						chr8_14946801
chr3_60206601						chr8_14948901
chr3_60211901						chr8_14967351
chr3_60228801						chr8_15129801
chr3_60232501						chr8_15143951
chr3_60235651						chr8_15259501
chr3_60252101						chr8_15377201
chr3_60252751						chr8_15412401
chr3_60268301						chr8_15579601
chr3_60268951						chr8_15748051
chr3_60273701						chr8_15925001
chr3_60278751						chr8_16011651
chr3_60279351						chr8_16170101
chr3_60289101						chr8_16334551
chr3_60292151						chr8_16443651
chr3_60307051						chr8_16482251
chr3_60307601						chr8_16568251
chr3_60312351						chr8_16609451
chr3_60314951						chr8_16791301
chr3_60338651						chr8_16820751
chr3_60344601						chr8_16865201
chr3_60377501						chr8_16905101
chr3_60379001						chr8_16911401
chr3_60396301						chr8_16915651
chr3_60404051						chr8_16946751
chr3_60407201						chr8_16969701
chr3_60409651						chr8_16972851
chr3_60416951						chr8_16977201
chr3_60420251						chr8_16980851
chr3_60431151						chr8_16987001
chr3_60434301						chr8_16989951
chr3_60436251						chr8_16999351
chr3_60437051						chr8_17004201
chr3_60447751						chr8_17008101
chr3_60453051						chr8_17021101
chr3_60459901						chr8_17025351
chr3_60465751						chr8_17027501
chr3_60483251						chr8_17034751
chr3_60489451						chr8_17037401
chr3_60490301						chr8_17041351
chr3_60494751						chr8_17051501
chr3_60499401						chr8_17062801
chr3_60502701						chr8_17070101
chr3_60513201						chr8_17075801
chr3_60541251						chr8_17086201
chr3_60551151						chr8_17111001
chr3_60552551						chr8_17113401
chr3_60558301						chr8_17119901
chr3_60566951						chr8_17135001
chr3_60589401						chr8_17140101
chr3_60591551						chr8_17149251
chr3_60624601						chr8_17369201
chr3_60630101						chr8_17423951
chr3_60646551						chr8_17639451
chr3_60655501						chr8_17787551
chr3_60655851						chr8_18093051
chr3_60658101						chr8_18157351
chr3_60669101						chr8_18169501
chr3_60670451						chr8_18342151
chr3_60674451						chr8_18351751
chr3_60677101						chr8_18585451
chr3_60688301						chr8_18825751
chr3_60696101						chr8_19038701
chr3_60697301						chr8_19068251
chr3_60702701						chr8_19337051
chr3_60718101						chr8_19376251
chr3_60722701						chr8_19551051
chr3_60731151						chr8_19619751
chr3_60737151						chr8_19662251
chr3_60740001						chr8_19697601
chr3_60742251						chr8_19717401
chr3_60752601						chr8_19741051
chr3_60766151						chr8_19744201
chr3_60784601						chr8_20013751
chr3_60788001						chr8_20149151
chr3_60792901						chr8_20290251
chr3_60798801						chr8_20466251
chr3_60804201						chr8_20466851
chr3_60805851						chr8_20474801
chr3_60816051						chr8_20531901
chr3_60850951						chr8_20602201
chr3_60863601						chr8_20779751
chr3_60877001						chr8_20816801
chr3_60879101						chr8_21150501
chr3_60884201						chr8_21182151
chr3_60918301						chr8_21231751
chr3_60920201						chr8_21285251
chr3_60924751						chr8_21310251
chr3_60927351						chr8_21557001
chr3_60947001						chr8_21688451
chr3_60950601						chr8_21820601
chr3_60953851						chr8_21845501
chr3_60957301						chr8_22066951
chr3_60971401						chr8_22069301
chr3_60980501						chr8_22073951
chr3_60982201						chr8_22077351
chr3_60995501						chr8_22116151
chr3_60996701						chr8_22220601
chr3_61003551						chr8_22395651
chr3_61014301						chr8_22413901
chr3_61019851						chr8_22467351
chr3_61032301						chr8_22622651
chr3_61037851						chr8_22893651
chr3_61038501						chr8_22936751
chr3_61051651						chr8_22975801
chr3_61092751						chr8_23028501
chr3_61096751						chr8_23249151
chr3_61101401						chr8_23362701
chr3_61111801						chr8_23390801
chr3_61130601						chr8_23540251
chr3_61143301						chr8_23658851
chr3_61155951						chr8_23943651
chr3_61163751						chr8_23977901
chr3_61193251						chr8_24019401
chr3_61200251						chr8_24136651
chr3_61237651						chr8_24179851
chr3_61245401						chr8_24518601
chr3_61246951						chr8_24576751
chr3_61257201						chr8_24585301
chr3_61262501						chr8_24681901
chr3_61269451						chr8_24711751
chr3_61284301						chr8_24714851
chr3_61296601						chr8_24724951
chr3_61301501						chr8_24750201
chr3_61309101						chr8_24782401
chr3_61311801						chr8_24794201
chr3_61324201						chr8_24969851
chr3_61325851						chr8_24995751
chr3_61350351						chr8_24999351
chr3_61354301						chr8_25291201
chr3_61362451						chr8_25312251
chr3_61371701						chr8_25336001
chr3_61390501						chr8_25350751
chr3_61390901						chr8_25410601
chr3_61401251						chr8_25553251
chr3_61409801						chr8_25554001
chr3_61413601						chr8_25601401
chr3_61439901						chr8_25634351
chr3_61452601						chr8_25704401
chr3_61466251						chr8_25713651
chr3_61475851						chr8_25776601
chr3_61476251						chr8_25857451
chr3_61482151						chr8_25867751
chr3_61484001						chr8_25881301
chr3_61485751						chr8_26213501
chr3_61486251						chr8_26239401
chr3_61487901						chr8_26283851
chr3_61490901						chr8_26402901
chr3_61506901						chr8_26404051
chr3_61514501						chr8_26407501
chr3_61522101						chr8_26421101
chr3_61535001						chr8_26453051
chr3_61536851						chr8_26530551
chr3_61545301						chr8_26584351
chr3_61561651						chr8_26923251
chr3_61569401						chr8_26989201
chr3_61580601						chr8_27021901
chr3_61587751						chr8_27079151
chr3_61588351						chr8_27088051
chr3_61591551						chr8_27227751
chr3_61593701						chr8_27252801
chr3_61612951						chr8_27273651
chr3_61625401						chr8_27298951
chr3_61632351						chr8_27333751
chr3_61633201						chr8_27437801
chr3_61638151						chr8_27467301
chr3_61640201						chr8_27495251
chr3_61647351						chr8_27735651
chr3_61657101						chr8_27921001
chr3_61659801						chr8_27979951
chr3_61685651						chr8_28027751
chr3_61686451						chr8_28064851
chr3_61711201						chr8_28079701
chr3_61712501						chr8_28084701
chr3_61715851						chr8_28126801
chr3_61743001						chr8_28156351
chr3_61745551						chr8_28158401
chr3_61751951						chr8_28159651
chr3_61797451						chr8_28271851
chr3_61861601						chr8_28274051
chr3_61882901						chr8_28283451
chr3_61885451						chr8_28284901
chr3_61908651						chr8_28287701
chr3_61909351						chr8_28312801
chr3_61919001						chr8_28433701
chr3_61935801						chr8_28516151
chr3_61937601						chr8_28608451
chr3_61946451						chr8_28738001
chr3_61963751						chr8_29129901
chr3_61973651						chr8_29130801
chr3_61980901						chr8_29181301
chr3_61985001						chr8_29196401
chr3_61995651						chr8_29215401
chr3_61999201						chr8_29263151
chr3_62002701						chr8_29285051
chr3_62007351						chr8_29603051
chr3_62017901						chr8_29668151
chr3_62020801						chr8_29677251
chr3_62023551						chr8_29729951
chr3_62027101						chr8_29817701
chr3_62029501						chr8_29909751
chr3_62031501						chr8_29926901
chr3_62036101						chr8_29929801
chr3_62043701						chr8_29976351
chr3_62044001						chr8_29983951
chr3_62046301						chr8_29995351
chr3_62049801						chr8_30018801
chr3_62054651						chr8_30081551
chr3_62075151						chr8_30089851
chr3_62075701						chr8_30113051
chr3_62077951						chr8_30142901
chr3_62091301						chr8_30164001
chr3_62095001						chr8_30199851
chr3_62096801						chr8_30242751
chr3_62097501						chr8_30256151
chr3_62099701						chr8_30303301
chr3_62106051						chr8_30339951
chr3_62114051						chr8_30414001
chr3_62130451						chr8_30449451
chr3_62134701						chr8_30522051
chr3_62138601						chr8_30594851
chr3_62143801						chr8_30668301
chr3_62147551						chr8_30678801
chr3_62153301						chr8_30687101
chr3_62154751						chr8_30787551
chr3_62195301						chr8_30853551
chr3_62198001						chr8_30873151
chr3_62213301						chr8_31369501
chr3_62220351						chr8_31425951
chr3_62245051						chr8_31464351
chr3_62264551						chr8_31481051
chr3_62266001						chr8_31506551
chr3_62280051						chr8_31521401
chr3_62282051						chr8_31522651
chr3_62304651						chr8_31642501
chr3_62334401						chr8_31786201
chr3_62354601						chr8_31865951
chr3_62370551						chr8_31867201
chr3_62377451						chr8_31867901
chr3_62381901						chr8_31873501
chr3_62384601						chr8_31878251
chr3_62386351						chr8_31892401
chr3_62391451						chr8_32022901
chr3_62398551						chr8_32033451
chr3_62403751						chr8_32078051
chr3_62408751						chr8_32086401
chr3_62415051						chr8_32339901
chr3_62434251						chr8_32434201
chr3_62438401						chr8_32503351
chr3_62450501						chr8_32518551
chr3_62455501						chr8_32623951
chr3_62458151						chr8_32738901
chr3_62473501						chr8_32819351
chr3_62477801						chr8_32873801
chr3_62479051						chr8_32930101
chr3_62482601						chr8_33039851
chr3_62484451						chr8_33687501
chr3_62504851						chr8_33818951
chr3_62511501						chr8_33941251
chr3_62521651						chr8_34089051
chr3_62522801						chr8_34212801
chr3_62524951						chr8_34233101
chr3_62529101						chr8_34268701
chr3_62538051						chr8_34321401
chr3_62569451						chr8_34423601
chr3_62581201						chr8_34425651
chr3_62602101						chr8_34427801
chr3_62628351						chr8_34463651
chr3_62631151						chr8_34585001
chr3_62634401						chr8_34592451
chr3_62637851						chr8_34593151
chr3_62641951						chr8_34675001
chr3_62646751						chr8_34733201
chr3_62654001						chr8_34739051
chr3_62660701						chr8_34821601
chr3_62662101						chr8_34937101
chr3_62667401						chr8_34943051
chr3_62671451						chr8_35068001
chr3_62677751						chr8_35106701
chr3_62736351						chr8_35216251
chr3_62746301						chr8_35395851
chr3_62749251						chr8_35422351
chr3_62749501						chr8_35618501
chr3_62755351						chr8_35705301
chr3_62773501						chr8_35805451
chr3_62778351						chr8_35850651
chr3_62779901						chr8_35919501
chr3_62784101						chr8_35969851
chr3_62794101						chr8_36375001
chr3_62796551						chr8_36384251
chr3_62805901						chr8_36527001
chr3_62810251						chr8_36641101
chr3_62813101						chr8_36689051
chr3_62816301						chr8_36755851
chr3_62829901						chr8_36768451
chr3_62846201						chr8_36799301
chr3_62848901						chr8_36803651
chr3_62849351						chr8_36906651
chr3_62856651						chr8_36934501
chr3_62858601						chr8_37029301
chr3_62860301						chr8_37041801
chr3_62861201						chr8_37056501
chr3_62864651						chr8_37059001
chr3_62876051						chr8_37152851
chr3_62890401						chr8_37255951
chr3_62898601						chr8_37335551
chr3_62900451						chr8_37725601
chr3_62907401						chr8_37842601
chr3_62913401						chr8_37962901
chr3_62914651						chr8_38041201
chr3_62918551						chr8_38117051
chr3_62928901						chr8_38194151
chr3_62931751						chr8_38349001
chr3_62949001						chr8_38387101
chr3_62954201						chr8_38411351
chr3_62958301						chr8_38452201
chr3_62959101						chr8_38700401
chr3_62970301						chr8_38702501
chr3_62979351						chr8_38875301
chr3_63014551						chr8_38876301
chr3_63019351						chr8_38899801
chr3_63032301						chr8_38993001
chr3_63035601						chr8_39075601
chr3_63036701						chr8_39128051
chr3_63039301						chr8_39169901
chr3_63041551						chr8_39174801
chr3_63046501						chr8_39244251
chr3_63049951						chr8_39411951
chr3_63059751						chr8_39529551
chr3_63061451						chr8_39570801
chr3_63071851						chr8_39639401
chr3_63079301						chr8_39664601
chr3_63084651						chr8_39675101
chr3_63089251						chr8_39695301
chr3_63108151						chr8_39918051
chr3_63108801						chr8_40013001
chr3_63110801						chr8_40115101
chr3_63118801						chr8_40375551
chr3_63119951						chr8_40441301
chr3_63125651						chr8_40454401
chr3_63134551						chr8_40457751
chr3_63150801						chr8_40467201
chr3_63151401						chr8_40509801
chr3_63161851						chr8_40515201
chr3_63167301						chr8_40573301
chr3_63186901						chr8_40583351
chr3_63208351						chr8_40588401
chr3_63214701						chr8_40618151
chr3_63216851						chr8_40956151
chr3_63226151						chr8_41058301
chr3_63237801						chr8_41067001
chr3_63241651						chr8_41113151
chr3_63278901						chr8_41428001
chr3_63280051						chr8_41429651
chr3_63287701						chr8_41469151
chr3_63292301						chr8_41477051
chr3_63296951						chr8_41619201
chr3_63308151						chr8_41756651
chr3_63312601						chr8_41778701
chr3_63323951						chr8_41983051
chr3_63326301						chr8_42052701
chr3_63330901						chr8_42067701
chr3_63361001						chr8_42260201
chr3_63410651						chr8_42321551
chr3_63412851						chr8_42452101
chr3_63416701						chr8_42470651
chr3_63420901						chr8_42557051
chr3_63428701						chr8_42731501
chr3_63432251						chr8_42735951
chr3_63433651						chr8_43117251
chr3_63443001						chr8_43253201
chr3_63443651						chr8_43427301
chr3_63446701						chr8_43735701
chr3_63462901						chr8_43966651
chr3_63494151						chr8_43982501
chr3_63498201						chr8_44079251
chr3_63498851						chr8_44131501
chr3_63507551						chr8_44266751
chr3_63512651						chr8_44286051
chr3_63516901						chr8_44291951
chr3_63533201						chr8_44445701
chr3_63538001						chr8_44490401
chr3_63557951						chr8_44501401
chr3_63579251						chr8_44644651
chr3_63584901						chr8_45054901
chr3_63618951						chr8_45107601
chr3_63626901						chr8_45218801
chr3_63635601						chr8_45275451
chr3_63649701						chr8_45329551
chr3_63654051						chr8_45356101
chr3_63655801						chr8_45394201
chr3_63658051						chr8_45533001
chr3_63661101						chr8_45563201
chr3_63675451						chr8_45564801
chr3_63688801						chr8_45697201
chr3_63699201						chr8_45849301
chr3_63699901						chr8_45969551
chr3_63701401						chr8_46030751
chr3_63723801						chr8_46038001
chr3_63725701						chr8_46044451
chr3_63737351						chr8_46074001
chr3_63749301						chr8_46144451
chr3_63759851						chr8_46148551
chr3_63760801						chr8_46155951
chr3_63761601						chr8_46163701
chr3_63769701						chr8_46194401
chr3_63814251						chr8_46222901
chr3_63815001						chr8_46331901
chr3_63863751						chr8_46332301
chr3_63869701						chr8_46436701
chr3_63873851						chr8_46499951
chr3_63885051						chr8_46529251
chr3_63891201						chr8_46548401
chr3_63892001						chr8_46623901
chr3_63895351						chr8_46646851
chr3_63900801						chr8_46744501
chr3_63901551						chr8_46801251
chr3_63904501						chr8_46821301
chr3_63908101						chr8_46827151
chr3_63918401						chr8_46854301
chr3_63929651						chr8_46862251
chr3_63950901						chr8_46864751
chr3_63969901						chr8_46965951
chr3_63980401						chr8_47068401
chr3_63981751						chr8_47070751
chr3_63993751						chr8_47121351
chr3_64012301						chr8_47186951
chr3_64014551						chr8_47260201
chr3_64024401						chr8_47320551
chr3_64035501						chr8_47532601
chr3_64048201						chr8_47625001
chr3_64061751						chr8_47707901
chr3_64063801						chr8_47773301
chr3_64076151						chr8_47853051
chr3_64086801						chr8_47896551
chr3_64094251						chr8_47897701
chr3_64095901						chr8_48053301
chr3_64112251						chr8_48168451
chr3_64123901						chr8_48186001
chr3_64135701						chr8_48240351
chr3_64144301						chr8_48241801
chr3_64161401						chr8_48433801
chr3_64164851						chr8_48480351
chr3_64165951						chr8_48481651
chr3_64170451						chr8_48534851
chr3_64171001						chr8_48610951
chr3_64176601						chr8_48785351
chr3_64183401						chr8_48848101
chr3_64203651						chr8_48916401
chr3_64208601						chr8_49036051
chr3_64213701						chr8_49038901
chr3_64215451						chr8_49086551
chr3_64222251						chr8_49124101
chr3_64228701						chr8_49226051
chr3_64248501						chr8_49239301
chr3_64269951						chr8_49283601
chr3_64276151						chr8_49285201
chr3_64280051						chr8_49417251
chr3_64300551						chr8_49423351
chr3_64313851						chr8_49432451
chr3_64316851						chr8_49467951
chr3_64324501						chr8_49468801
chr3_64341951						chr8_49518051
chr3_64344451						chr8_49536301
chr3_64350851						chr8_49544151
chr3_64354751						chr8_49556301
chr3_64367151						chr8_49653751
chr3_64368551						chr8_49656551
chr3_64373251						chr8_49685101
chr3_64425451						chr8_49770801
chr3_64443051						chr8_49774951
chr3_64449301						chr8_49903851
chr3_64461401						chr8_49920651
chr3_64479301						chr8_49955401
chr3_64488401						chr8_49959501
chr3_64494151						chr8_49965051
chr3_64495301						chr8_50004901
chr3_64503401						chr8_50006251
chr3_64528601						chr8_50041951
chr3_64535001						chr8_50067801
chr3_64562601						chr8_50137751
chr3_64571301						chr8_50336451
chr3_64574251						chr8_50339901
chr3_64586701						chr8_50399151
chr3_64598151						chr8_50422351
chr3_64605151						chr8_50423251
chr3_64638201						chr8_50430751
chr3_64662601						chr8_50432801
chr3_64688501						chr8_50458801
chr3_64698801						chr8_50473901
chr3_64719351						chr8_50481501
chr3_64724901						chr8_50482501
chr3_64740851						chr8_50498301
chr3_64769251						chr8_50574401
chr3_64786651						chr8_50614151
chr3_64789451						chr8_50648051
chr3_64798001						chr8_50660201
chr3_64802651						chr8_50701201
chr3_64808251						chr8_50739301
chr3_64814051						chr8_50765701
chr3_64816001						chr8_50770351
chr3_64836101						chr8_50772201
chr3_64839201						chr8_50843601
chr3_64845251						chr8_50928351
chr3_64852001						chr8_50942701
chr3_64854801						chr8_50968401
chr3_64860001						chr8_50978401
chr3_64860651						chr8_51255351
chr3_64874701						chr8_51314051
chr3_64881601						chr8_51329801
chr3_64886701						chr8_51392851
chr3_64891001						chr8_51437101
chr3_64905701						chr8_51440301
chr3_64906451						chr8_51505901
chr3_64906951						chr8_51513651
chr3_64917051						chr8_51515401
chr3_64925801						chr8_51528001
chr3_64931201						chr8_51537001
chr3_64933101						chr8_51619051
chr3_64936701						chr8_51653601
chr3_64952701						chr8_51743151
chr3_64970151						chr8_51766751
chr3_65005701						chr8_51844101
chr3_65012801						chr8_51898901
chr3_65044101						chr8_51906201
chr3_65046001						chr8_51922401
chr3_65047401						chr8_51969451
chr3_65052701						chr8_52091301
chr3_65066901						chr8_52208401
chr3_65071951						chr8_52224401
chr3_65073401						chr8_52231901
chr3_65080501						chr8_52270151
chr3_65085101						chr8_52354551
chr3_65092551						chr8_52384401
chr3_65100951						chr8_52389451
chr3_65106101						chr8_52398151
chr3_65113501						chr8_52400501
chr3_65119251						chr8_52449701
chr3_65126801						chr8_52453401
chr3_65128151						chr8_52491651
chr3_65133851						chr8_52497051
chr3_65142701						chr8_52545051
chr3_65162251						chr8_52566951
chr3_65163451						chr8_52612601
chr3_65168201						chr8_52615801
chr3_65182601						chr8_52630751
chr3_65202201						chr8_52729101
chr3_65204601						chr8_52751351
chr3_65213701						chr8_52814751
chr3_65217451						chr8_52833951
chr3_65221601						chr8_52911451
chr3_65223301						chr8_52948101
chr3_65225201						chr8_52955551
chr3_65240451						chr8_53047301
chr3_65266701						chr8_53130751
chr3_65273801						chr8_53225651
chr3_65278151						chr8_53231251
chr3_65289901						chr8_53258601
chr3_65294201						chr8_53262951
chr3_65300101						chr8_53273451
chr3_65300701						chr8_53432901
chr3_65301901						chr8_53466351
chr3_65302901						chr8_53494051
chr3_65305351						chr8_53506901
chr3_65334351						chr8_53548051
chr3_65336701						chr8_53669451
chr3_65353001						chr8_53690901
chr3_65356301						chr8_53721651
chr3_65358701						chr8_53815501
chr3_65363701						chr8_53838201
chr3_65370851						chr8_53839501
chr3_65387401						chr8_53855251
chr3_65389601						chr8_53885451
chr3_65403951						chr8_53892101
chr3_65406501						chr8_53917101
chr3_65441401						chr8_54000451
chr3_65476851						chr8_54030851
chr3_65494351						chr8_54033101
chr3_65499001						chr8_54033701
chr3_65503551						chr8_54113451
chr3_65504801						chr8_54139501
chr3_65506701						chr8_54211551
chr3_65513601						chr8_54227401
chr3_65528851						chr8_54402551
chr3_65549751						chr8_54447601
chr3_65552151						chr8_54550101
chr3_65561051						chr8_54778001
chr3_65564151						chr8_54822751
chr3_65577951						chr8_54858151
chr3_65603301						chr8_54868201
chr3_65604751						chr8_54902651
chr3_65605601						chr8_54917151
chr3_65639701						chr8_54949551
chr3_65646901						chr8_54960501
chr3_65647801						chr8_54968051
chr3_65656001						chr8_54994201
chr3_65662701						chr8_55009351
chr3_65666851						chr8_55032151
chr3_65668601						chr8_55082151
chr3_65671001						chr8_55235651
chr3_65672351						chr8_55268601
chr3_65689501						chr8_55271751
chr3_65727301						chr8_55288351
chr3_65732051						chr8_55513551
chr3_65738201						chr8_55536651
chr3_65766651						chr8_55692601
chr3_65771001						chr8_55839601
chr3_65773301						chr8_55958351
chr3_65787051						chr8_55974451
chr3_65806151						chr8_55993501
chr3_65819451						chr8_55997101
chr3_65832551						chr8_56002451
chr3_65833301						chr8_56011051
chr3_65836651						chr8_56102601
chr3_65841151						chr8_56138351
chr3_65864401						chr8_56141751
chr3_65889501						chr8_56193851
chr3_65890751						chr8_56203551
chr3_65894251						chr8_56222401
chr3_65898651						chr8_56223751
chr3_65902551						chr8_56232651
chr3_65915551						chr8_56242201
chr3_65922151						chr8_56261601
chr3_65936151						chr8_56291351
chr3_65945501						chr8_56293051
chr3_65947101						chr8_56320251
chr3_65952451						chr8_56365851
chr3_65956151						chr8_56376051
chr3_65961301						chr8_56376251
chr3_65964851						chr8_56447601
chr3_65978051						chr8_56514001
chr3_65978651						chr8_56528451
chr3_65996301						chr8_56569901
chr3_65997401						chr8_56591351
chr3_66002701						chr8_56622851
chr3_66013701						chr8_56644251
chr3_66017451						chr8_56722301
chr3_66020901						chr8_56727151
chr3_66043501						chr8_56743551
chr3_66049601						chr8_56745351
chr3_66051151						chr8_56815051
chr3_66053801						chr8_56838051
chr3_66054401						chr8_56847401
chr3_66062951						chr8_56926701
chr3_66067701						chr8_56930851
chr3_66073251						chr8_56952001
chr3_66076451						chr8_57029601
chr3_66080351						chr8_57035051
chr3_66083301						chr8_57038251
chr3_66086051						chr8_57083801
chr3_66104001						chr8_57087901
chr3_66112251						chr8_57113401
chr3_66114851						chr8_57125701
chr3_66131901						chr8_57126651
chr3_66133701						chr8_57158201
chr3_66135751						chr8_57160101
chr3_66138551						chr8_57198201
chr3_66139851						chr8_57203701
chr3_66161851						chr8_57240851
chr3_66164251						chr8_57244701
chr3_66169751						chr8_57305751
chr3_66214301						chr8_57317601
chr3_66217051						chr8_57324701
chr3_66224451						chr8_57329301
chr3_66227551						chr8_57334351
chr3_66250801						chr8_57386051
chr3_66252851						chr8_57410801
chr3_66261501						chr8_57414501
chr3_66271701						chr8_57440201
chr3_66281401						chr8_57444801
chr3_66299251						chr8_57539101
chr3_66312301						chr8_57596951
chr3_66313251						chr8_57619251
chr3_66314501						chr8_57621351
chr3_66325251						chr8_57638251
chr3_66355501						chr8_57711151
chr3_66363551						chr8_57745701
chr3_66366401						chr8_57786701
chr3_66366851						chr8_57796351
chr3_66368151						chr8_57804901
chr3_66375101						chr8_57811351
chr3_66382001						chr8_57842501
chr3_66416151						chr8_57867001
chr3_66422451						chr8_57888501
chr3_66426551						chr8_57900151
chr3_66429801						chr8_57918501
chr3_66439701						chr8_57919951
chr3_66458801						chr8_57935851
chr3_66474151						chr8_57943001
chr3_66481801						chr8_57967601
chr3_66495151						chr8_58010051
chr3_66499501						chr8_58011501
chr3_66504001						chr8_58015151
chr3_66508151						chr8_58038551
chr3_66514751						chr8_58058601
chr3_66520601						chr8_58074401
chr3_66522151						chr8_58114001
chr3_66535601						chr8_58129451
chr3_66536901						chr8_58172951
chr3_66537801						chr8_58201151
chr3_66547351						chr8_58208201
chr3_66552201						chr8_58209101
chr3_66555601						chr8_58233551
chr3_66557451						chr8_58240401
chr3_66559801						chr8_58265001
chr3_66573701						chr8_58308051
chr3_66575851						chr8_58332151
chr3_66585201						chr8_58380651
chr3_66592201						chr8_58406201
chr3_66608751						chr8_58431451
chr3_66610451						chr8_58473151
chr3_66615751						chr8_58497001
chr3_66617901						chr8_58511101
chr3_66624001						chr8_58583801
chr3_66626401						chr8_58636501
chr3_66632351						chr8_58646751
chr3_66641051						chr8_58647301
chr3_66652851						chr8_58699001
chr3_66662551						chr8_58712101
chr3_66664601						chr8_58753051
chr3_66667801						chr8_58754301
chr3_66687351						chr8_58771301
chr3_66692251						chr8_58773451
chr3_66703301						chr8_58775201
chr3_66720051						chr8_58796901
chr3_66721951						chr8_58835701
chr3_66741851						chr8_58847051
chr3_66748051						chr8_58940051
chr3_66766651						chr8_58971351
chr3_66768801						chr8_58989551
chr3_66779651						chr8_58990851
chr3_66788851						chr8_59083301
chr3_66790701						chr8_59087551
chr3_66808401						chr8_59091351
chr3_66815401						chr8_59134751
chr3_66834351						chr8_59148901
chr3_66836601						chr8_59157501
chr3_66839101						chr8_59159901
chr3_66861501						chr8_59221401
chr3_66868651						chr8_59241251
chr3_66876751						chr8_59252951
chr3_66889801						chr8_59259701
chr4_49301						chr8_59264801
chr4_51501						chr8_59299751
chr4_78151						chr8_59350601
chr4_82801						chr8_59446151
chr4_97601						chr8_59576051
chr4_104351						chr8_59593351
chr4_121051						chr8_59597951
chr4_164301						chr8_59602751
chr4_165551						chr8_59609201
chr4_173101						chr8_59665151
chr4_178651						chr8_59673151
chr4_186201						chr8_59705801
chr4_240701						chr8_59708001
chr4_242601						chr8_59711751
chr4_250851						chr8_59714051
chr4_252301						chr8_59725351
chr4_261751						chr8_59726651
chr4_264751						chr8_59865251
chr4_303651						chr8_59918051
chr4_308351						chr8_59927701
chr4_313101						chr8_60023951
chr4_319001						chr8_60098551
chr4_322101						chr8_60110251
chr4_353551						chr8_60137351
chr4_354801						chr8_60153851
chr4_355701						chr8_60171201
chr4_357101						chr8_60181851
chr4_364201						chr8_60195801
chr4_377401						chr8_60201101
chr4_378551						chr8_60218851
chr4_379651						chr8_60306651
chr4_390901						chr8_60323651
chr4_398251						chr8_60329201
chr4_401151						chr8_60340851
chr4_421051						chr8_60353101
chr4_428751						chr8_60375201
chr4_440901						chr8_60383901
chr4_452101						chr8_60402051
chr4_477501						chr8_60423501
chr4_485451						chr8_60426651
chr4_497801						chr8_60436401
chr4_508451						chr8_60441151
chr4_517101						chr8_60446401
chr4_518901						chr8_60448301
chr4_533601						chr8_60471101
chr4_534401						chr8_60509401
chr4_535751						chr8_60534301
chr4_538801						chr8_60535001
chr4_541151						chr8_60731051
chr4_549651						chr8_60733851
chr4_555701						chr8_60748401
chr4_560051						chr8_60749351
chr4_563551						chr8_60764001
chr4_573851						chr8_60779851
chr4_574451						chr8_60815351
chr4_583401						chr8_60827151
chr4_587101						chr8_60842051
chr4_588501						chr8_60846701
chr4_595401						chr8_60852851
chr4_598601						chr8_60884401
chr4_616101						chr8_60913901
chr4_625501						chr8_60930551
chr4_639651						chr8_60974751
chr4_649501						chr8_60990151
chr4_681851						chr8_61014501
chr4_686551						chr8_61028951
chr4_714251						chr8_61042951
chr4_725501						chr8_61072701
chr4_735351						chr8_61081401
chr4_757201						chr8_61098051
chr4_787201						chr8_61100501
chr4_787951						chr8_61154001
chr4_789451						chr8_61158451
chr4_816701						chr8_61165001
chr4_835301						chr8_61178001
chr4_859251						chr8_61189801
chr4_862801						chr8_61234801
chr4_869301						chr8_61272351
chr4_872001						chr8_61316201
chr4_873151						chr8_61323151
chr4_875451						chr8_61367351
chr4_890101						chr8_61435951
chr4_893901						chr8_61476051
chr4_896201						chr8_61525751
chr4_909751						chr8_61601251
chr4_967751						chr8_61602501
chr4_975801						chr8_61610701
chr4_976701						chr8_61614801
chr4_1012501						chr8_61618451
chr4_1068701						chr8_61623151
chr4_1070751						chr8_61649451
chr4_1077301						chr8_61652851
chr4_1079401						chr8_61654751
chr4_1085251						chr8_61683151
chr4_1092351						chr8_61703401
chr4_1101501						chr8_61722201
chr4_1131901						chr8_61738001
chr4_1134151						chr8_61747251
chr4_1163351						chr8_61759451
chr4_1166851						chr8_61795701
chr4_1174601						chr8_61812201
chr4_1175751						chr8_61841151
chr4_1194601						chr8_61845601
chr4_1199901						chr8_61852601
chr4_1235451						chr8_61896251
chr4_1238901						chr8_61921851
chr4_1252451						chr8_61925351
chr4_1256201						chr8_61933501
chr4_1276151						chr8_61936701
chr4_1278951						chr8_61937551
chr4_1291201						chr8_61959301
chr4_1309151						chr8_61965201
chr4_1332801						chr8_62002601
chr4_1335651						chr8_62003151
chr4_1336151						chr8_62028751
chr4_1359101						chr8_62055851
chr4_1360151						chr8_62059501
chr4_1364701						chr8_62062101
chr4_1376151						chr8_62076601
chr4_1395851						chr8_62084351
chr4_1415801						chr8_62107901
chr4_1419401						chr8_62111651
chr4_1429351						chr8_62127801
chr4_1444201						chr8_62129501
chr4_1453701						chr8_62139501
chr4_1465151						chr8_62152551
chr4_1472751						chr8_62160201
chr4_1481651						chr8_62166201
chr4_1482301						chr8_62177251
chr4_1489951						chr8_62208751
chr4_1511951						chr8_62221251
chr4_1516351						chr8_62222401
chr4_1526401						chr8_62251051
chr4_1550801						chr8_62252601
chr4_1558351						chr8_62265501
chr4_1655201						chr8_62267401
chr4_1669151						chr8_62305551
chr4_1677201						chr8_62317851
chr4_1691601						chr8_62322201
chr4_1716101						chr8_62324001
chr4_1718601						chr8_62326751
chr4_1736951						chr8_62328401
chr4_1737501						chr8_62337151
chr4_1772751						chr8_62350301
chr4_1775901						chr8_62499151
chr4_1788951						chr8_62547651
chr4_1800001						chr8_62582751
chr4_1811851						chr8_62595501
chr4_1815251						chr8_62600101
chr4_1854501						chr8_62600451
chr4_1856601						chr8_62618501
chr4_1870951						chr8_62771651
chr4_1888401						chr8_62774351
chr4_1889551						chr8_62799151
chr4_1897151						chr8_62802951
chr4_1931351						chr8_62821351
chr4_1932351						chr8_62832001
chr4_1948201						chr8_62835301
chr4_1971651						chr8_62842901
chr4_1979101						chr8_62872701
chr4_1998951						chr8_62884251
chr4_2005251						chr8_62888851
chr4_2013951						chr8_62910901
chr4_2025401						chr8_62916451
chr4_2033801						chr8_62944851
chr4_2037751						chr8_62971751
chr4_2056201						chr8_62983851
chr4_2062201						chr8_62987101
chr4_2079101						chr8_62993301
chr4_2081651						chr8_63012601
chr4_2143101						chr8_63017501
chr4_2187751						chr8_63038001
chr4_2213701						chr8_63051851
chr4_2226501						chr8_63062051
chr4_2252251						chr8_63077701
chr4_2271051						chr8_63092651
chr4_2277201						chr8_63096051
chr4_2278751						chr8_63138851
chr4_2283051						chr8_63190151
chr4_2292651						chr8_63210501
chr4_2314001						chr8_63212801
chr4_2319301						chr8_63249551
chr4_2321651						chr8_63275701
chr4_2342951						chr8_63307801
chr4_2350951						chr8_63317751
chr4_2375951						chr8_63327151
chr4_2382751						chr8_63346951
chr4_2387901						chr8_63356401
chr4_2395251						chr8_63411001
chr4_2415151						chr8_63438851
chr4_2432101						chr8_63440701
chr4_2434701						chr8_63463151
chr4_2436401						chr8_63474801
chr4_2441001						chr8_63479651
chr4_2467101						chr8_63517551
chr4_2473801						chr8_63549001
chr4_2475001						chr8_63570051
chr4_2509951						chr8_63572251
chr4_2525851						chr8_63601251
chr4_2531301						chr8_63604951
chr4_2536951						chr8_63605451
chr4_2539251						chr8_63611101
chr4_2541101						chr8_63611551
chr4_2541701						chr8_63690851
chr4_2562401						chr8_63691951
chr4_2568601						chr8_63695051
chr4_2573851						chr8_63696101
chr4_2577801						chr8_63701901
chr4_2599201						chr8_63707751
chr4_2600901						chr8_63713151
chr4_2608851						chr8_63760901
chr4_2624351						chr8_63765351
chr4_2635951						chr8_63766851
chr4_2636951						chr8_63768901
chr4_2643901						chr8_63769551
chr4_2645201						chr8_63793101
chr4_2672851						chr8_63865851
chr4_2673351						chr8_63880601
chr4_2677751						chr8_63890401
chr4_2690301						chr8_63904601
chr4_2707651						chr8_63925751
chr4_2710551						chr8_63937751
chr4_2712751						chr8_64010251
chr4_2713901						chr8_64015051
chr4_2731351						chr8_64021501
chr4_2760801						chr8_64036401
chr4_2771101						chr8_64046401
chr4_2782151						chr8_64051551
chr4_2787501						chr8_64052901
chr4_2795851						chr8_64067651
chr4_2804851						chr8_64086001
chr4_2810151						chr8_64131851
chr4_2811701						chr8_64168301
chr4_2824501						chr8_64244201
chr4_2829701						chr8_64254351
chr4_2874051						chr8_64258651
chr4_2912051						chr8_64298851
chr4_2922051						chr8_64305451
chr4_2937351						chr8_64314351
chr4_2941851						chr8_64328301
chr4_2969251						chr8_64357501
chr4_2974651						chr8_64403851
chr4_2985651						chr8_64416001
chr4_2989301						chr8_64416701
chr4_2993501						chr8_64467801
chr4_3002851						chr8_64540451
chr4_3004151						chr8_64549051
chr4_3054401						chr8_64574101
chr4_3064751						chr8_64574901
chr4_3077001						chr8_64591601
chr4_3082351						chr8_64612451
chr4_3089801						chr8_64614551
chr4_3143401						chr8_64628301
chr4_3146751						chr8_64641951
chr4_3158701						chr8_64645701
chr4_3164751						chr8_64669351
chr4_3180451						chr8_64686951
chr4_3197751						chr8_64687401
chr4_3216451						chr8_64692851
chr4_3220501						chr8_64695451
chr4_3229201						chr8_64703301
chr4_3230501						chr8_64740001
chr4_3238401						chr8_64756601
chr4_3266101						chr8_64809751
chr4_3277701						chr8_64815701
chr4_3286851						chr8_64984901
chr4_3297451						chr8_65004701
chr4_3308001						chr8_65008051
chr4_3337651						chr8_65023801
chr4_3381801						chr8_65036401
chr4_3390551						chr8_65036801
chr4_3403651						chr8_65080401
chr4_3406051						chr8_65111851
chr4_3414151						chr8_65153251
chr4_3418451						chr8_65162151
chr4_3423801						chr8_65183101
chr4_3434201						chr8_65206651
chr4_3438651						chr8_65209151
chr4_3441451						chr8_65211851
chr4_3465701						chr8_65223901
chr4_3480051						chr8_65228701
chr4_3503651						chr8_65238601
chr4_3509001						chr8_65276701
chr4_3516651						chr8_65304001
chr4_3518701						chr8_65318501
chr4_3524951						chr8_65328901
chr4_3531751						chr8_65344701
chr4_3547151						chr8_65363251
chr4_3554551						chr8_65374501
chr4_3568051						chr8_65375501
chr4_3605601						chr8_65408351
chr4_3630801						chr8_65416851
chr4_3645501						chr8_65424951
chr4_3683601						chr8_65442901
chr4_3742751						chr8_65453051
chr4_3768901						chr8_65457601
chr4_3795801						chr8_65464851
chr4_3820351						chr8_65502251
chr4_4014951						chr8_65512551
chr4_4105101						chr8_65557101
chr4_4121601						chr8_65559301
chr4_4143751						chr8_65561151
chr4_4153851						chr8_65562301
chr4_4159551						chr8_65598351
chr4_4164051						chr8_65602001
chr4_4174501						chr8_65616401
chr4_4182051						chr8_65620201
chr4_4183701						chr8_65635051
chr4_4200901						chr8_65638551
chr4_4224001						chr8_65654601
chr4_4231101						chr8_65657301
chr4_4251451						chr8_65663751
chr4_4280201						chr8_65665601
chr4_4295651						chr8_65673301
chr4_4332201						chr8_65683801
chr4_4340851						chr8_65693301
chr4_4346951						chr8_65702651
chr4_4348501						chr8_65730551
chr4_4350401						chr8_65752801
chr4_4352601						chr8_65763351
chr4_4357351						chr8_65801251
chr4_4400201						chr8_65811951
chr4_4436951						chr8_65813501
chr4_4443151						chr8_65825701
chr4_4446751						chr8_65827901
chr4_4480251						chr8_65836151
chr4_4517501						chr8_65836451
chr4_4554201						chr8_65861551
chr4_4564801						chr8_65876001
chr4_4584501						chr8_65883701
chr4_4590251						chr8_65889801
chr4_4635101						chr8_65908051
chr4_4655901						chr8_65921201
chr4_4659901						chr8_65952701
chr4_4663001						chr8_65970851
chr4_4666151						chr8_65972101
chr4_4669701						chr8_66001751
chr4_4678851						chr8_66007851
chr4_4687651						chr8_66009251
chr4_4733051						chr8_66023301
chr4_4746701						chr8_66026951
chr4_4750501						chr8_66040051
chr4_4755001						chr8_66046101
chr4_4762601						chr8_66058901
chr4_4829051						chr8_66071551
chr4_4851851						chr8_66117001
chr4_4855151						chr8_66147451
chr4_4868301						chr8_66154651
chr4_4896401						chr8_66161901
chr4_4919601						chr8_66175051
chr4_4949001						chr8_66181801
chr4_4961851						chr8_66224051
chr4_4962751						chr8_66234901
chr4_4974401						chr8_66237551
chr4_5005151						chr8_66240751
chr4_5031951						chr8_66278901
chr4_5050701						chr8_66297301
chr4_5099301						chr8_66317001
chr4_5110451						chr8_66317751
chr4_5122301						chr8_66325601
chr4_5135551						chr8_66327151
chr4_5145351						chr8_66339701
chr4_5181001						chr8_66356951
chr4_5195701						chr8_66368651
chr4_5215801						chr8_66376601
chr4_5233201						chr8_66384451
chr4_5388351						chr8_66387251
chr4_5602151						chr8_66453551
chr4_5617451						chr8_66472351
chr4_5620401						chr8_66494301
chr4_5632151						chr8_66498351
chr4_5648551						chr8_66543551
chr4_5651051						chr8_66550351
chr4_5657051						chr8_66562851
chr4_5685951						chr8_66570201
chr4_5708701						chr8_66596401
chr4_5739101						chr8_66613001
chr4_5750451						chr8_66614601
chr4_5769401						chr8_66639551
chr4_5771901						chr8_66652051
chr4_5787001						chr8_66675101
chr4_5815051						chr8_66676301
chr4_5830151						chr8_66677051
chr4_5858251						chr8_66683401
chr4_5867501						chr8_66709351
chr4_5872551						chr8_66721201
chr4_5875451						chr8_66727701
chr4_5899501						chr8_66742901
chr4_5905951						chr8_66755151
chr4_5928301						chr8_66766301
chr4_5929251						chr8_66823351
chr4_5930851						chr8_66856351
chr4_5936551						chr8_66859001
chr4_5937501						chr9_21201
chr4_5940301						chr9_35101
chr4_5943701						chr9_54701
chr4_5983701						chr9_56351
chr4_6002401						chr9_74251
chr4_6017001						chr9_81451
chr4_6025501						chr9_84101
chr4_6068351						chr9_91801
chr4_6072501						chr9_107001
chr4_6082701						chr9_152751
chr4_6090701						chr9_158751
chr4_6100351						chr9_179151
chr4_6160801						chr9_195451
chr4_6184801						chr9_210601
chr4_6232001						chr9_213601
chr4_6237951						chr9_290851
chr4_6240801						chr9_337101
chr4_6247001						chr9_340501
chr4_6248501						chr9_352851
chr4_6269251						chr9_382151
chr4_6296301						chr9_387751
chr4_6297701						chr9_391901
chr4_6301401						chr9_420151
chr4_6309101						chr9_466451
chr4_6333451						chr9_486951
chr4_6335901						chr9_490151
chr4_6339501						chr9_507851
chr4_6354051						chr9_525451
chr4_6368301						chr9_532651
chr4_6372151						chr9_544301
chr4_6404301						chr9_547201
chr4_6409601						chr9_552901
chr4_6420151						chr9_592451
chr4_6430851						chr9_629001
chr4_6457751						chr9_697101
chr4_6499201						chr9_761401
chr4_6542151						chr9_780051
chr4_6546601						chr9_788951
chr4_6561951						chr9_791201
chr4_6564151						chr9_806501
chr4_6573801						chr9_809351
chr4_6660501						chr9_811801
chr4_6672401						chr9_818101
chr4_6704301						chr9_859901
chr4_6766701						chr9_874851
chr4_6774701						chr9_875501
chr4_6826151						chr9_946851
chr4_6844351						chr9_947601
chr4_6845051						chr9_962301
chr4_6852701						chr9_964201
chr4_6854351						chr9_964901
chr4_6885401						chr9_1115051
chr4_6896101						chr9_1123851
chr4_6905701						chr9_1149101
chr4_6915801						chr9_1192201
chr4_7012751						chr9_1214501
chr4_7013851						chr9_1221651
chr4_7090851						chr9_1239851
chr4_7091451						chr9_1324051
chr4_7147001						chr9_1341601
chr4_7184301						chr9_1342301
chr4_7202101						chr9_1353701
chr4_7282951						chr9_1358401
chr4_7300851						chr9_1367101
chr4_7306551						chr9_1425701
chr4_7351251						chr9_1439601
chr4_7358501						chr9_1468401
chr4_7362501						chr9_1477501
chr4_7407451						chr9_1485401
chr4_7431151						chr9_1494001
chr4_7468751						chr9_1540951
chr4_7469501						chr9_1549401
chr4_7496051						chr9_1565101
chr4_7500951						chr9_1586351
chr4_7503701						chr9_1597951
chr4_7508651						chr9_1612401
chr4_7521251						chr9_1633501
chr4_7549601						chr9_1644551
chr4_7551201						chr9_1645551
chr4_7588151						chr9_1648051
chr4_7592601						chr9_1676051
chr4_7596251						chr9_1681451
chr4_7602251						chr9_1694101
chr4_7602551						chr9_1696551
chr4_7608501						chr9_1703151
chr4_7634601						chr9_1744651
chr4_7662351						chr9_1746251
chr4_7663501						chr9_1769001
chr4_7688051						chr9_1792301
chr4_7691451						chr9_1795351
chr4_7711601						chr9_1825351
chr4_7740401						chr9_1833151
chr4_7742601						chr9_1852601
chr4_7768051						chr9_1892701
chr4_7841101						chr9_1900001
chr4_7901651						chr9_1927751
chr4_7902601						chr9_1930851
chr4_7904601						chr9_1957951
chr4_7919651						chr9_1977901
chr4_7938201						chr9_1985301
chr4_7953351						chr9_1990401
chr4_8010701						chr9_2042251
chr4_8064501						chr9_2048301
chr4_8123001						chr9_2054251
chr4_8187701						chr9_2065501
chr4_8220751						chr9_2091351
chr4_8229901						chr9_2131301
chr4_8246951						chr9_2151151
chr4_8252451						chr9_2157901
chr4_8271801						chr9_2198651
chr4_8445701						chr9_2209851
chr4_8490051						chr9_2215801
chr4_8546851						chr9_2227801
chr4_8565301						chr9_2254701
chr4_8637901						chr9_2259651
chr4_8653151						chr9_2265001
chr4_8663851						chr9_2353051
chr4_8693651						chr9_2385401
chr4_8738951						chr9_2410651
chr4_8765201						chr9_2446401
chr4_8806001						chr9_2473551
chr4_8814001						chr9_2485401
chr4_8977651						chr9_2497901
chr4_8991201						chr9_2565901
chr4_9020851						chr9_2594851
chr4_9043401						chr9_2629201
chr4_9066201						chr9_2631551
chr4_9067051						chr9_2652401
chr4_9068251						chr9_2669301
chr4_9076251						chr9_2700101
chr4_9102751						chr9_2788501
chr4_9119851						chr9_2825151
chr4_9124301						chr9_2849701
chr4_9127001						chr9_2880401
chr4_9154501						chr9_2916351
chr4_9162001						chr9_2961751
chr4_9167151						chr9_3057551
chr4_9193901						chr9_3058801
chr4_9242151						chr9_3066551
chr4_9291001						chr9_3088651
chr4_9355051						chr9_3128301
chr4_9373751						chr9_3132501
chr4_9382101						chr9_3147651
chr4_9413651						chr9_3156551
chr4_9431451						chr9_3201151
chr4_9432701						chr9_3222951
chr4_9469451						chr9_3329001
chr4_9476951						chr9_3363251
chr4_9485251						chr9_3364501
chr4_9516401						chr9_3365601
chr4_9517801						chr9_3390701
chr4_9551351						chr9_3439051
chr4_9558551						chr9_3447801
chr4_9575201						chr9_3461201
chr4_9621501						chr9_3468551
chr4_9680601						chr9_3493601
chr4_9704551						chr9_3504001
chr4_9737701						chr9_3528351
chr4_9850501						chr9_3568201
chr4_9853701						chr9_3577351
chr4_9884201						chr9_3581051
chr4_9934751						chr9_3607401
chr4_9979351						chr9_3614551
chr4_10038301						chr9_3644401
chr4_10136901						chr9_3667851
chr4_10287901						chr9_3679451
chr4_10290501						chr9_3694851
chr4_10315101						chr9_3718001
chr4_10343951						chr9_3743501
chr4_10344701						chr9_3751101
chr4_10404051						chr9_3768551
chr4_10569301						chr9_3798501
chr4_10586301						chr9_3982701
chr4_10716301						chr9_4005251
chr4_10882901						chr9_4016151
chr4_10889401						chr9_4026151
chr4_10889801						chr9_4047801
chr4_11027701						chr9_4065551
chr4_11030851						chr9_4087601
chr4_11122801						chr9_4089901
chr4_11285001						chr9_4097101
chr4_11405601						chr9_4108951
chr4_11437201						chr9_4119051
chr4_11439651						chr9_4120301
chr4_11534151						chr9_4121301
chr4_11725551						chr9_4133301
chr4_11728801						chr9_4188701
chr4_11743301						chr9_4262851
chr4_11814201						chr9_4293601
chr4_11816601						chr9_4297151
chr4_11888801						chr9_4334451
chr4_11930201						chr9_4371301
chr4_11939501						chr9_4471151
chr4_11967801						chr9_4500801
chr4_11983851						chr9_4528101
chr4_12021401						chr9_4551201
chr4_12064601						chr9_4556251
chr4_12078151						chr9_4585101
chr4_12089751						chr9_4643951
chr4_12106451						chr9_4668551
chr4_12257501						chr9_4685701
chr4_12318101						chr9_4691851
chr4_12335801						chr9_4693851
chr4_12372401						chr9_4749551
chr4_12391651						chr9_4802601
chr4_12414801						chr9_4804801
chr4_12505301						chr9_4813301
chr4_12512451						chr9_4842551
chr4_12545151						chr9_4843051
chr4_12556051						chr9_4865551
chr4_12579151						chr9_4872001
chr4_12615601						chr9_4877001
chr4_12638001						chr9_4883051
chr4_12722251						chr9_4902601
chr4_12946251						chr9_4917201
chr4_12948101						chr9_4924501
chr4_13005451						chr9_4958651
chr4_13132701						chr9_4962751
chr4_13142201						chr9_4975451
chr4_13241201						chr9_4977851
chr4_13242151						chr9_5031851
chr4_13613101						chr9_5036801
chr4_13779151						chr9_5066151
chr4_13871751						chr9_5084351
chr4_13874501						chr9_5088001
chr4_13910601						chr9_5096201
chr4_13982401						chr9_5140851
chr4_14265551						chr9_5181351
chr4_14328801						chr9_5187301
chr4_14375451						chr9_5192851
chr4_14509651						chr9_5197451
chr4_14607801						chr9_5305701
chr4_14624251						chr9_5345301
chr4_14634651						chr9_5400651
chr4_14673401						chr9_5405701
chr4_14686401						chr9_5412701
chr4_14687201						chr9_5415051
chr4_14691401						chr9_5431301
chr4_14693401						chr9_5438401
chr4_14695201						chr9_5459651
chr4_14702951						chr9_5469351
chr4_14711751						chr9_5490251
chr4_14713801						chr9_5498551
chr4_14747801						chr9_5510301
chr4_14801151						chr9_5515451
chr4_14841251						chr9_5529951
chr4_14962901						chr9_5530801
chr4_15056201						chr9_5680401
chr4_15152301						chr9_5820101
chr4_15182451						chr9_5885551
chr4_15187451						chr9_5937751
chr4_15188601						chr9_5986201
chr4_15192601						chr9_5996251
chr4_15266251						chr9_6008251
chr4_15274401						chr9_6038701
chr4_15276551						chr9_6040851
chr4_15282101						chr9_6044401
chr4_15293101						chr9_6056601
chr4_15387301						chr9_6149751
chr4_15534051						chr9_6190301
chr4_15622551						chr9_6197751
chr4_15650101						chr9_6199751
chr4_15670151						chr9_6206801
chr4_15713101						chr9_6228601
chr4_15810201						chr9_6238051
chr4_15817951						chr9_6253251
chr4_15853301						chr9_6258451
chr4_15899501						chr9_6296751
chr4_15924551						chr9_6297501
chr4_15982451						chr9_6302501
chr4_16058851						chr9_6388401
chr4_16060051						chr9_6421751
chr4_16139301						chr9_6437801
chr4_16332101						chr9_6478201
chr4_16351201						chr9_6516451
chr4_16352551						chr9_6538551
chr4_16589051						chr9_6546451
chr4_16813001						chr9_6547101
chr4_16819801						chr9_6604951
chr4_16849701						chr9_6760551
chr4_16927051						chr9_6825901
chr4_16956151						chr9_6936051
chr4_16956851						chr9_7222401
chr4_17147051						chr9_7251001
chr4_17163201						chr9_7276551
chr4_17212551						chr9_7279901
chr4_17488301						chr9_7329451
chr4_17523151						chr9_7333951
chr4_17696701						chr9_7386301
chr4_17782801						chr9_7424651
chr4_17857401						chr9_7478151
chr4_17957451						chr9_7480751
chr4_17962601						chr9_7486401
chr4_18058351						chr9_7499001
chr4_18097851						chr9_7515701
chr4_18100701						chr9_7533951
chr4_18133401						chr9_7603651
chr4_18136251						chr9_7632901
chr4_18189901						chr9_7684601
chr4_18243851						chr9_7736551
chr4_18248951						chr9_7755401
chr4_18275751						chr9_7786651
chr4_18324001						chr9_7797401
chr4_18329601						chr9_7808601
chr4_18336851						chr9_7889751
chr4_18339001						chr9_7922201
chr4_18343701						chr9_7924351
chr4_18372801						chr9_8406551
chr4_18396551						chr9_8413751
chr4_18550401						chr9_8416901
chr4_18562251						chr9_8511301
chr4_18567751						chr9_8538251
chr4_18590401						chr9_8604251
chr4_18633951						chr9_8619701
chr4_18755601						chr9_8714701
chr4_18788101						chr9_8757451
chr4_18797851						chr9_8782601
chr4_18805601						chr9_8787151
chr4_18882651						chr9_8841801
chr4_18918601						chr9_8865501
chr4_18971301						chr9_8881601
chr4_18980251						chr9_9058801
chr4_19119801						chr9_9096451
chr4_19139501						chr9_9112051
chr4_19220201						chr9_9131801
chr4_19252601						chr9_9148701
chr4_19290901						chr9_9199101
chr4_19300351						chr9_9344151
chr4_19342301						chr9_9349951
chr4_19375451						chr9_9385601
chr4_19545001						chr9_9402501
chr4_19568951						chr9_9513701
chr4_19572751						chr9_9540001
chr4_19702951						chr9_9833101
chr4_19710651						chr9_9900601
chr4_19742651						chr9_9979901
chr4_19759951						chr9_9982351
chr4_19794601						chr9_10056701
chr4_19914201						chr9_10225951
chr4_19949851						chr9_10280751
chr4_19987001						chr9_10296501
chr4_19987251						chr9_10415951
chr4_20007351						chr9_10465001
chr4_20019301						chr9_10473001
chr4_20021851						chr9_10491201
chr4_20107301						chr9_10792351
chr4_20118551						chr9_11140501
chr4_20126651						chr9_11146851
chr4_20133201						chr9_11174251
chr4_20134151						chr9_11188801
chr4_20218651						chr9_11243251
chr4_20245351						chr9_11246701
chr4_20316551						chr9_11332701
chr4_20318751						chr9_11342301
chr4_20402101						chr9_11378051
chr4_20422851						chr9_11471551
chr4_20424201						chr9_11504601
chr4_20521301						chr9_11563901
chr4_20523251						chr9_11676751
chr4_20642001						chr9_11717051
chr4_20659101						chr9_11892151
chr4_20691851						chr9_12177351
chr4_20714251						chr9_12293201
chr4_20729451						chr9_12543251
chr4_20730301						chr9_12545451
chr4_20754101						chr9_12637001
chr4_20770701						chr9_12738301
chr4_20850001						chr9_12871901
chr4_20869401						chr9_12971601
chr4_20880551						chr9_13072251
chr4_20884851						chr9_13139301
chr4_20914551						chr9_13164301
chr4_20941851						chr9_13200351
chr4_21013901						chr9_13203501
chr4_21016751						chr9_13235151
chr4_21021901						chr9_13254701
chr4_21102801						chr9_13287201
chr4_21115401						chr9_13289251
chr4_21116351						chr9_13296851
chr4_21259901						chr9_13297901
chr4_21268501						chr9_13362551
chr4_21324401						chr9_13408551
chr4_21412501						chr9_13459251
chr4_21444101						chr9_13460551
chr4_21450801						chr9_13641351
chr4_21488201						chr9_13715951
chr4_21554251						chr9_13941101
chr4_21571951						chr9_13949601
chr4_21606351						chr9_14069151
chr4_21660501						chr9_14069751
chr4_21677701						chr9_14090101
chr4_21682701						chr9_14173101
chr4_21684451						chr9_14186501
chr4_21695001						chr9_14262701
chr4_21698551						chr9_14287051
chr4_21708951						chr9_14319351
chr4_21712651						chr9_14322401
chr4_21718901						chr9_14337101
chr4_21984701						chr9_14381101
chr4_22002651						chr9_14445251
chr4_22105151						chr9_14516101
chr4_22172001						chr9_14596201
chr4_22185451						chr9_14797401
chr4_22239301						chr9_14860251
chr4_22300901						chr9_14898951
chr4_22308001						chr9_15017251
chr4_22325801						chr9_15022401
chr4_22342051						chr9_15023201
chr4_22345551						chr9_15042201
chr4_22347501						chr9_15074601
chr4_22436251						chr9_15079851
chr4_22451951						chr9_15090001
chr4_22474151						chr9_15133801
chr4_22570601						chr9_15142301
chr4_22586101						chr9_15303401
chr4_22592751						chr9_15346601
chr4_22794401						chr9_15356501
chr4_22824801						chr9_15419101
chr4_22929401						chr9_15427201
chr4_22956201						chr9_15430901
chr4_22983601						chr9_15442101
chr4_23005551						chr9_15469551
chr4_23024751						chr9_15524201
chr4_23047351						chr9_15579951
chr4_23084451						chr9_15793651
chr4_23088301						chr9_15924251
chr4_23091351						chr9_16045951
chr4_23119201						chr9_16159851
chr4_23251351						chr9_16169001
chr4_23309251						chr9_16224551
chr4_23355201						chr9_16338951
chr4_23361701						chr9_16520801
chr4_23616351						chr9_16671751
chr4_23638601						chr9_16747201
chr4_23691251						chr9_16785951
chr4_23720301						chr9_16937851
chr4_23767201						chr9_17010601
chr4_23895201						chr9_17173301
chr4_23940651						chr9_17196151
chr4_23958101						chr9_17805051
chr4_23975251						chr9_17912251
chr4_23989651						chr9_18083851
chr4_24073251						chr9_18489901
chr4_24128551						chr9_18553551
chr4_24172001						chr9_18605801
chr4_24327751						chr9_18769701
chr4_24335301						chr9_18899851
chr4_24353701						chr9_18902601
chr4_24367401						chr9_19006951
chr4_24477451						chr9_19040051
chr4_24606851						chr9_19057301
chr4_24653451						chr9_19081651
chr4_24654151						chr9_19244201
chr4_24694001						chr9_19356551
chr4_24698501						chr9_19751051
chr4_24745701						chr9_19779551
chr4_24778151						chr9_19784801
chr4_24831901						chr9_19791951
chr4_24869001						chr9_19814251
chr4_24959901						chr9_20084351
chr4_24968901						chr9_20091051
chr4_24986251						chr9_20171001
chr4_25024001						chr9_20285451
chr4_25045351						chr9_20393401
chr4_25140051						chr9_20459301
chr4_25230901						chr9_20473901
chr4_25245351						chr9_20849651
chr4_25324351						chr9_20953851
chr4_25325351						chr9_20971751
chr4_25339751						chr9_21102601
chr4_25358001						chr9_21118001
chr4_25374251						chr9_21303651
chr4_25388001						chr9_21580751
chr4_25388401						chr9_21700901
chr4_25407451						chr9_21751901
chr4_25456351						chr9_21888601
chr4_25459451						chr9_21995401
chr4_25543051						chr9_22321801
chr4_25547801						chr9_22386651
chr4_25680151						chr9_22389251
chr4_25696951						chr9_22413251
chr4_25701401						chr9_22417451
chr4_25755151						chr9_22592551
chr4_25772401						chr9_22632201
chr4_25787051						chr9_22641501
chr4_25818451						chr9_22712251
chr4_25882951						chr9_22736101
chr4_25949051						chr9_22783701
chr4_26001601						chr9_22830701
chr4_26052201						chr9_22852551
chr4_26069251						chr9_23008001
chr4_26104351						chr9_23101501
chr4_26145401						chr9_23287301
chr4_26182201						chr9_23422351
chr4_26244251						chr9_23615451
chr4_26499001						chr9_23646901
chr4_26500701						chr9_23656501
chr4_26525951						chr9_23730751
chr4_26583201						chr9_23731301
chr4_26589151						chr9_24118901
chr4_26617801						chr9_24178901
chr4_26673151						chr9_24266051
chr4_26936951						chr9_24325201
chr4_27210501						chr9_24371651
chr4_27332951						chr9_24390551
chr4_27532201						chr9_24480701
chr4_27546251						chr9_24531601
chr4_27603301						chr9_24532251
chr4_27679851						chr9_24599051
chr4_27714451						chr9_24681851
chr4_27726451						chr9_24697501
chr4_27792251						chr9_24699851
chr4_27856801						chr9_24702001
chr4_27912201						chr9_24752501
chr4_27919151						chr9_24861351
chr4_27928001						chr9_24954951
chr4_27934051						chr9_24982101
chr4_27936051						chr9_24987701
chr4_27988551						chr9_25097801
chr4_28007001						chr9_25226301
chr4_28015151						chr9_25251551
chr4_28085851						chr9_25274901
chr4_28087201						chr9_25324851
chr4_28192851						chr9_25383851
chr4_28201201						chr9_25644301
chr4_28264101						chr9_25655501
chr4_28266651						chr9_25707051
chr4_28269851						chr9_25822751
chr4_28293651						chr9_25823701
chr4_28420651						chr9_25912251
chr4_28440451						chr9_26021251
chr4_28606651						chr9_26391501
chr4_28654651						chr9_26410151
chr4_28753101						chr9_26411401
chr4_28902301						chr9_26509001
chr4_28960551						chr9_26527351
chr4_28962401						chr9_26549051
chr4_28972751						chr9_26662301
chr4_28985551						chr9_26788301
chr4_29061951						chr9_26861901
chr4_29174251						chr9_26912351
chr4_29176501						chr9_26987651
chr4_29196901						chr9_27087001
chr4_29202851						chr9_27116901
chr4_29235651						chr9_27305801
chr4_29237851						chr9_27474151
chr4_29284251						chr9_27871451
chr4_29301101						chr9_28029551
chr4_29339451						chr9_28273251
chr4_29342451						chr9_28296201
chr4_29343551						chr9_28313701
chr4_29559851						chr9_28315001
chr4_29574501						chr9_28342251
chr4_29634901						chr9_28349451
chr4_29646351						chr9_28447901
chr4_29647301						chr9_28450851
chr4_29654951						chr9_28457151
chr4_29694451						chr9_28467301
chr4_29733251						chr9_28472201
chr4_29776401						chr9_28473351
chr4_29777051						chr9_28476101
chr4_29817301						chr9_28482401
chr4_29864351						chr9_28547501
chr4_29914001						chr9_28583101
chr4_29917151						chr9_28614951
chr4_29927401						chr9_28617351
chr4_29983251						chr9_28642201
chr4_29991551						chr9_28643851
chr4_30000201						chr9_28651351
chr4_30006651						chr9_28654651
chr4_30007201						chr9_28768951
chr4_30031401						chr9_28949101
chr4_30053651						chr9_29121351
chr4_30129551						chr9_29143301
chr4_30202301						chr9_29216951
chr4_30404901						chr9_29219501
chr4_30459151						chr9_29222151
chr4_30586601						chr9_29253201
chr4_30610851						chr9_29265551
chr4_30613851						chr9_29269601
chr4_30647401						chr9_29280551
chr4_30683701						chr9_29284601
chr4_30745601						chr9_29360051
chr4_30746451						chr9_29406401
chr4_30753251						chr9_29409251
chr4_30761501						chr9_29441051
chr4_30780901						chr9_29555551
chr4_30937001						chr9_29595751
chr4_30988201						chr9_29608401
chr4_30995151						chr9_29960101
chr4_31068201						chr9_30086051
chr4_31118001						chr9_30087101
chr4_31150451						chr9_30101801
chr4_31213751						chr9_30376251
chr4_31418351						chr9_30441401
chr4_31547801						chr9_30541701
chr4_31553251						chr9_30561101
chr4_31582751						chr9_30706001
chr4_31598851						chr9_30821051
chr4_31600701						chr9_30894301
chr4_31649901						chr9_30949301
chr4_31654901						chr9_31132551
chr4_31698051						chr9_31160201
chr4_31747801						chr9_31273051
chr4_31855801						chr9_31287301
chr4_31870051						chr9_31530051
chr4_31894951						chr9_31693751
chr4_31916651						chr9_31695901
chr4_31934801						chr9_31787801
chr4_31935751						chr9_31847751
chr4_31938251						chr9_31879101
chr4_31945901						chr9_31883551
chr4_31993701						chr9_31941251
chr4_32047301						chr9_32026051
chr4_32088701						chr9_32039451
chr4_32291001						chr9_32052201
chr4_32302901						chr9_32123451
chr4_32344001						chr9_32147701
chr4_32358851						chr9_32220751
chr4_32466601						chr9_32259501
chr4_32511601						chr9_32290201
chr4_32569401						chr9_32311151
chr4_32633801						chr9_32472201
chr4_32635501						chr9_32547901
chr4_32647651						chr9_32586201
chr4_32656101						chr9_32701501
chr4_32670801						chr9_32788501
chr4_32733201						chr9_32789401
chr4_32766451						chr9_32849301
chr4_32950001						chr9_32914001
chr4_33014201						chr9_32983151
chr4_33014901						chr9_33080351
chr4_33032651						chr9_33107151
chr4_33044951						chr9_33109451
chr4_33200251						chr9_33152101
chr4_33211051						chr9_33154001
chr4_33245951						chr9_33229701
chr4_33252101						chr9_33720601
chr4_33292801						chr9_33736951
chr4_33473001						chr9_33754551
chr4_33478601						chr9_33842551
chr4_33636051						chr9_33904401
chr4_33660101						chr9_33954751
chr4_33709751						chr9_34007001
chr4_33849051						chr9_34266401
chr4_33865901						chr9_34365201
chr4_33950351						chr9_34461051
chr4_34030201						chr9_34478251
chr4_34113901						chr9_34497801
chr4_34124051						chr9_34762701
chr4_34143001						chr9_34839251
chr4_34191001						chr9_34895801
chr4_34273901						chr9_35039001
chr4_34274351						chr9_35146951
chr4_34333401						chr9_35289601
chr4_34374901						chr9_35297801
chr4_34396501						chr9_35301851
chr4_34400601						chr9_35540951
chr4_34449451						chr9_35541751
chr4_34506301						chr9_35569201
chr4_34513051						chr9_35573701
chr4_34514301						chr9_35577901
chr4_34597701						chr9_35580301
chr4_34621101						chr9_35594051
chr4_34660601						chr9_35600551
chr4_34670551						chr9_35605351
chr4_34670951						chr9_35610801
chr4_34681401						chr9_35613701
chr4_34778651						chr9_35619301
chr4_34796551						chr9_35626151
chr4_35103901						chr9_35635251
chr4_35116101						chr9_35641551
chr4_35119901						chr9_35646851
chr4_35379851						chr9_35649351
chr4_35499701						chr9_35654451
chr4_35565501						chr9_35659101
chr4_35610751						chr9_35662351
chr4_35642401						chr9_35669401
chr4_35677351						chr9_35673101
chr4_35681151						chr9_35679151
chr4_35708301						chr9_35692851
chr4_35839851						chr9_35702901
chr4_35854001						chr9_35710901
chr4_35889901						chr9_35811151
chr4_35912601						chr9_35815201
chr4_35920401						chr9_35839101
chr4_36019851						chr9_35849401
chr4_36049301						chr9_35852451
chr4_36088801						chr9_35856651
chr4_36127651						chr9_35866501
chr4_36141701						chr9_35868401
chr4_36233301						chr9_35875451
chr4_36270451						chr9_35896251
chr4_36277201						chr9_35904701
chr4_36290451						chr9_35906801
chr4_36295351						chr9_35925301
chr4_36381651						chr9_35928351
chr4_36397001						chr9_35935601
chr4_36409601						chr9_35939101
chr4_36442251						chr9_35942851
chr4_36463151						chr9_35948151
chr4_36486501						chr9_35953151
chr4_36557351						chr9_36137101
chr4_36640801						chr9_36162601
chr4_36642751						chr9_36391251
chr4_36756201						chr9_36590501
chr4_36778851						chr9_36839051
chr4_36801501						chr9_36886501
chr4_36830701						chr9_37031451
chr4_36859851						chr9_37075051
chr4_37101251						chr9_37179801
chr4_37275201						chr9_37210301
chr4_37508601						chr9_37373401
chr4_37588201						chr9_37473551
chr4_37593301						chr9_37474151
chr4_37599451						chr9_37544251
chr4_37716801						chr9_37621251
chr4_37727551						chr9_37658801
chr4_37748101						chr9_37765551
chr4_37820701						chr9_37771351
chr4_37847001						chr9_37879351
chr4_37869751						chr9_38017401
chr4_37956301						chr9_38029101
chr4_38041201						chr9_38038851
chr4_38144851						chr9_38106801
chr4_38150151						chr9_38164701
chr4_38212151						chr9_38169951
chr4_38219251						chr9_38184651
chr4_38442101						chr9_38390601
chr4_38494101						chr9_38437101
chr4_38675651						chr9_38444951
chr4_38676251						chr9_38585701
chr4_38677701						chr9_38596351
chr4_38699651						chr9_38631401
chr4_38739301						chr9_38632851
chr4_38780601						chr9_38654501
chr4_38866801						chr9_38828501
chr4_38967751						chr9_38870551
chr4_39006251						chr9_38876701
chr4_39053951						chr9_39197901
chr4_39055301						chr9_39542451
chr4_39078601						chr9_39817751
chr4_39109251						chr9_39828001
chr4_39122201						chr9_39831651
chr4_39135901						chr9_40060301
chr4_39178701						chr9_40067301
chr4_39183551						chr9_40094551
chr4_39236901						chr9_40175901
chr4_39242551						chr9_40178751
chr4_39280901						chr9_40218401
chr4_39293551						chr9_40500601
chr4_39363051						chr9_40869551
chr4_39497851						chr9_40946401
chr4_39513551						chr9_40962701
chr4_39541501						chr9_40969651
chr4_39549751						chr9_40999251
chr4_39556601						chr9_41079151
chr4_39573451						chr9_41094601
chr4_39602601						chr9_41133251
chr4_39604851						chr9_41138201
chr4_39653401						chr9_41156901
chr4_39725001						chr9_41178301
chr4_39736001						chr9_41192601
chr4_39751301						chr9_41206901
chr4_39763501						chr9_41323551
chr4_39808451						chr9_41450551
chr4_39827951						chr9_41621901
chr4_39931851						chr9_41827101
chr4_39936851						chr9_42062251
chr4_39946201						chr9_42605151
chr4_39972501						chr9_42657451
chr4_40013801						chr9_42752801
chr4_40021501						chr9_42826851
chr4_40061301						chr9_42961501
chr4_40066551						chr9_43179151
chr4_40084301						chr9_43312251
chr4_40116201						chr9_43543701
chr4_40168951						chr9_43564751
chr4_40192701						chr9_43592151
chr4_40268001						chr9_43608851
chr4_40309251						chr9_43642901
chr4_40314601						chr9_43800801
chr4_40316101						chr9_44168851
chr4_40356401						chr9_44169851
chr4_40416101						chr9_44460801
chr4_40484501						chr9_44523151
chr4_40570051						chr9_44555901
chr4_40580801						chr9_44686301
chr4_40589651						chr9_44795201
chr4_40639901						chr9_44796451
chr4_40641901						chr9_44797501
chr4_40660301						chr9_44799601
chr4_40706151						chr9_44803851
chr4_40707701						chr9_44814101
chr4_40715901						chr9_44974651
chr4_40761251						chr9_44977101
chr4_40782701						chr9_45009101
chr4_40797351						chr9_45045451
chr4_40840751						chr9_45065851
chr4_41013351						chr9_45071901
chr4_41051251						chr9_45107201
chr4_41060251						chr9_45140701
chr4_41067751						chr9_45159101
chr4_41081001						chr9_45172601
chr4_41273301						chr9_45184501
chr4_41323551						chr9_45320701
chr4_41342001						chr9_45354701
chr4_41375851						chr9_45408851
chr4_41449701						chr9_45433951
chr4_41551251						chr9_45750701
chr4_41563951						chr9_45780551
chr4_41651651						chr9_45795851
chr4_41684601						chr9_45819101
chr4_41688751						chr9_45835051
chr4_41714151						chr9_45904451
chr4_41910401						chr9_45960101
chr4_41921001						chr9_45981501
chr4_41966651						chr9_46165001
chr4_41992601						chr9_46256051
chr4_42139901						chr9_46317801
chr4_42155801						chr9_46318901
chr4_42315751						chr9_46321801
chr4_42320651						chr9_46322101
chr4_42381201						chr9_46429451
chr4_42416751						chr9_46696051
chr4_42526251						chr9_47388351
chr4_42528151						chr9_47392801
chr4_42529851						chr9_47399201
chr4_42534101						chr9_47464751
chr4_42537701						chr9_47521301
chr4_42555201						chr9_47554901
chr4_42565251						chr9_47574301
chr4_42566051						chr9_47804251
chr4_42688901						chr9_47815601
chr4_42691551						chr9_47828851
chr4_42693401						chr9_47831151
chr4_42709051						chr9_47901101
chr4_42734251						chr9_47949401
chr4_42736901						chr9_48106601
chr4_42783401						chr9_48260351
chr4_42798901						chr9_48467701
chr4_42802951						chr9_48519351
chr4_42890001						chr9_48619651
chr4_42892701						chr9_48649251
chr4_42909101						chr9_48700201
chr4_42970551						chr9_48736701
chr4_42981951						chr9_48737301
chr4_43005051						chr9_48811301
chr4_43015801						chr9_48817551
chr4_43017751						chr9_48901251
chr4_43021901						chr9_48908701
chr4_43045001						chr9_48913751
chr4_43330951						chr9_48916851
chr4_43344551						chr9_48929201
chr4_43349801						chr9_49179551
chr4_43442701						chr9_49303901
chr4_43449651						chr9_49391851
chr4_43451751						chr9_49424851
chr4_43485501						chr9_49477551
chr4_43487651						chr9_49520001
chr4_43518251						chr9_49725851
chr4_43521501						chr9_49846051
chr4_43538451						chr9_49909451
chr4_43551551						chr9_50223951
chr4_43593851						chr9_50258051
chr4_43605351						chr9_50316151
chr4_43704151						chr9_50323751
chr4_43707151						chr9_50336251
chr4_43712901						chr9_50486751
chr4_43723801						chr9_50510101
chr4_43789351						chr9_50640401
chr4_43802701						chr9_50646201
chr4_43826351						chr9_50715051
chr4_43827901						chr9_50823251
chr4_43830951						chr9_50824901
chr4_43844551						chr9_50855401
chr4_43869701						chr9_50870151
chr4_43903151						chr9_50884101
chr4_43986051						chr9_51180201
chr4_44005601						chr9_51345801
chr4_44016601						chr9_51489151
chr4_44017851						chr9_51492851
chr4_44072301						chr9_51518101
chr4_44101051						chr9_51521901
chr4_44103851						chr9_51716751
chr4_44104151						chr9_51735201
chr4_44186951						chr9_51747901
chr4_44194401						chr9_51758451
chr4_44195651						chr9_51825751
chr4_44303251						chr9_51855951
chr4_44318351						chr9_52090801
chr4_44527051						chr9_52094001
chr4_44607701						chr9_52218101
chr4_44608101						chr9_52281651
chr4_44608401						chr9_52282401
chr4_44702601						chr9_52384801
chr4_44723651						chr9_52388251
chr4_44724751						chr9_52466751
chr4_44791401						chr9_52620101
chr4_44837701						chr9_52668051
chr4_44854251						chr9_52814351
chr4_44946901						chr9_52816651
chr4_44960201						chr9_52819451
chr4_44986401						chr9_53080701
chr4_44993551						chr9_53143251
chr4_45012101						chr9_53320651
chr4_45697751						chr9_53324151
chr4_45720801						chr9_53335851
chr4_45721701						chr9_53412301
chr4_45722401						chr9_53510151
chr4_45729201						chr9_53516851
chr4_45730351						chr9_53551001
chr4_45762101						chr9_53551701
chr4_45765301						chr9_53625401
chr4_45775401						chr9_53684801
chr4_45869701						chr9_53758301
chr4_45920651						chr9_53768201
chr4_46088651						chr9_53793701
chr4_46099351						chr9_53829601
chr4_46122101						chr9_53830051
chr4_46158701						chr9_53935901
chr4_46181151						chr9_53938751
chr4_46182651						chr9_53941801
chr4_46258451						chr9_53964801
chr4_46266201						chr9_54011401
chr4_46300201						chr9_54050051
chr4_46360401						chr9_54053101
chr4_46384151						chr9_54055351
chr4_46428001						chr9_54079201
chr4_46431951						chr9_54089851
chr4_46619401						chr9_54178601
chr4_46622951						chr9_54179801
chr4_46625501						chr9_54181601
chr4_46633551						chr9_54184751
chr4_46644001						chr9_54375651
chr4_46663201						chr9_54459151
chr4_46690401						chr9_54460101
chr4_46751851						chr9_54534001
chr4_46754951						chr9_54603651
chr4_46764051						chr9_54698151
chr4_46794151						chr9_54977451
chr4_46797701						chr9_55134951
chr4_46803651						chr9_55144751
chr4_46808651						chr9_55364801
chr4_46821301						chr9_55428251
chr4_47045001						chr9_55443601
chr4_47117151						chr9_55557101
chr4_47170801						chr9_55634451
chr4_47232901						chr9_55667801
chr4_47242201						chr9_55694401
chr4_47249101						chr9_55828901
chr4_47263301						chr9_55868851
chr4_47274601						chr9_55912301
chr4_47322651						chr9_56030551
chr4_47372601						chr9_56076001
chr4_47445001						chr9_56077901
chr4_47481051						chr9_56084801
chr4_47484951						chr9_56086801
chr4_47715701						chr9_56096251
chr4_47812251						chr9_56262851
chr4_47905051						chr9_56341051
chr4_47931351						chr9_56382851
chr4_47985151						chr9_56597901
chr4_48122001						chr9_56675501
chr4_48148851						chr9_56732001
chr4_48153701						chr9_56738401
chr4_48185551						chr9_56747601
chr4_48218601						chr9_56761651
chr4_48228901						chr9_56820301
chr4_48230251						chr9_56848801
chr4_48241751						chr9_56866101
chr4_48246001						chr9_57015001
chr4_48275551						chr9_57020951
chr4_48307351						chr9_57158451
chr4_48417101						chr9_57187251
chr4_48427651						chr9_57229651
chr4_48430501						chr9_57256351
chr4_48431001						chr9_57321901
chr4_48434801						chr9_57418501
chr4_48435651						chr9_57428551
chr4_48515151						chr9_57722951
chr4_48529001						chr9_57753351
chr4_48542651						chr9_57858801
chr4_48544301						chr9_58042251
chr4_48549201						chr9_58064551
chr4_48583401						chr9_58120951
chr4_48587051						chr9_58192751
chr4_48614001						chr9_58242401
chr4_48692901						chr9_58260101
chr4_48697151						chr9_58265501
chr4_48720951						chr9_58667651
chr4_48863851						chr9_58741451
chr4_49088651						chr9_58839501
chr4_49092351						chr9_58902001
chr4_49111651						chr9_58991651
chr4_49142701						chr9_59063751
chr4_49144851						chr9_59122901
chr4_49288701						chr9_59319501
chr4_49289951						chr9_59426451
chr4_49345551						chr9_59483101
chr4_49352101						chr9_59485451
chr4_49402501						chr9_59619201
chr4_49403501						chr9_59698101
chr4_49408701						chr9_59730201
chr4_49454851						chr9_59780701
chr4_49582151						chr9_59788851
chr4_49621751						chr9_59793201
chr4_49651501						chr9_59835251
chr4_49691151						chr9_59907301
chr4_49734951						chr9_60000551
chr4_49747001						chr9_60008601
chr4_49784201						chr9_60057851
chr4_49821851						chr9_60060851
chr4_49881951						chr9_60111051
chr4_49885251						chr9_60123301
chr4_49898401						chr9_60167251
chr4_49915301						chr9_60179301
chr4_50013701						chr9_60238851
chr4_50040501						chr9_60246301
chr4_50065201						chr9_60258601
chr4_50092201						chr9_60285351
chr4_50097051						chr9_60302701
chr4_50116051						chr9_60304951
chr4_50127601						chr9_60440001
chr4_50169551						chr9_60443401
chr4_50247001						chr9_60445051
chr4_50418601						chr9_60476901
chr4_50420251						chr9_60485101
chr4_50473751						chr9_60486501
chr4_50497901						chr9_60491051
chr4_50511451						chr9_60519001
chr4_50536951						chr9_60537301
chr4_50561751						chr9_60560801
chr4_50736101						chr9_60634251
chr4_50756951						chr9_60692751
chr4_50773951						chr9_60699951
chr4_50797201						chr9_60723751
chr4_50852551						chr9_60758651
chr4_50877751						chr9_60775251
chr4_50912001						chr9_60882501
chr4_50921801						chr9_60939801
chr4_50933751						chr9_60949751
chr4_50952251						chr9_60965751
chr4_51025101						chr9_61025751
chr4_51140651						chr9_61188501
chr4_51255001						chr9_61201401
chr4_51320501						chr9_61390101
chr4_51351701						chr9_61451751
chr4_51354101						chr9_61453701
chr4_51413101						chr9_61485101
chr4_51448801						chr9_61487851
chr4_51459351						chr9_61515951
chr4_51466851						chr9_61522201
chr4_51467751						chr9_61525601
chr4_51480501						chr9_61547951
chr4_51506101						chr9_61557751
chr4_51576751						chr9_61565751
chr4_51599901						chr9_61607651
chr4_51603351						chr9_61642501
chr4_51616351						chr9_61809401
chr4_51629951						chr9_61914901
chr4_51632351						chr9_61917901
chr4_51727001						chr9_61923751
chr4_51738251						chr9_61930051
chr4_51740501						chr9_62028201
chr4_51744751						chr9_62047301
chr4_51754851						chr9_62047751
chr4_51815951						chr9_62140851
chr4_51863451						chr9_62208001
chr4_51921401						chr9_62328801
chr4_51932601						chr9_62384001
chr4_51940001						chr9_62414151
chr4_51975151						chr9_62535951
chr4_51981251						chr9_62551651
chr4_52010551						chr9_62561401
chr4_52011701						chr9_62590251
chr4_52022451						chr9_62623501
chr4_52025551						chr9_62625351
chr4_52038751						chr9_62627301
chr4_52054001						chr9_62693451
chr4_52057701						chr9_62707201
chr4_52066201						chr9_62722801
chr4_52067051						chr9_62735801
chr4_52070751						chr9_62739351
chr4_52110351						chr9_62750201
chr4_52149351						chr9_62757201
chr4_52186801						chr9_62772951
chr4_52215301						chr9_62775501
chr4_52229301						chr9_62801451
chr4_52246401						chr9_62834651
chr4_52247651						chr9_62852451
chr4_52253151						chr9_62953701
chr4_52269851						chr9_62985801
chr4_52288701						chr9_62990251
chr4_52311251						chr9_63039601
chr4_52315751						chr9_63044801
chr4_52336401						chr9_63055401
chr4_52351701						chr9_63071951
chr4_52371101						chr9_63104401
chr4_52384851						chr9_63201451
chr4_52395301						chr9_63221101
chr4_52422751						chr9_63229351
chr4_52453201						chr9_63233151
chr4_52457351						chr9_63261101
chr4_52648701						chr9_63295151
chr4_52687351						chr9_63307051
chr4_52719201						chr9_63321201
chr4_52739751						chr9_63401401
chr4_52752351						chr9_63442351
chr4_52753751						chr9_63513601
chr4_52773751						chr9_63531851
chr4_52801801						chr9_63536201
chr4_52838751						chr9_63553851
chr4_52960701						chr9_63554951
chr4_52962201						chr9_63560001
chr4_53036951						chr9_63576151
chr4_53040051						chr9_63579801
chr4_53042851						chr9_63581701
chr4_53047901						chr9_63822101
chr4_53057201						chr9_63825201
chr4_53123751						chr9_63828051
chr4_53152051						chr9_63829451
chr4_53178151						chr9_63841251
chr4_53344351						chr9_63869351
chr4_53419201						chr9_63886101
chr4_53451901						chr9_63893651
chr4_53464551						chr9_63905801
chr4_53505951						chr9_63923901
chr4_53507951						chr9_63949251
chr4_53524401						chr9_64050551
chr4_53541901						chr9_64068551
chr4_53544551						chr9_64105201
chr4_53593701						chr9_64151901
chr4_53597851						chr9_64158701
chr4_53603651						chr9_64169701
chr4_53615451						chr9_64247501
chr4_53701601						chr9_64259351
chr4_53719351						chr9_64296401
chr4_53721201						chr9_64330551
chr4_53723801						chr9_64335001
chr4_53746651						chr9_64554901
chr4_53756701						chr9_64709401
chr4_53757651						chr9_64711901
chr4_53758501						chr9_64730051
chr4_53778701						chr9_64795801
chr4_53803651						chr9_64830051
chr4_53855401						chr9_64915151
chr4_53857501						chr9_64954451
chr4_53869451						chr9_64955101
chr4_53873351						chr9_64977701
chr4_53878951						chr9_65070051
chr4_53888601						chr9_65075901
chr4_53899151						chr9_65088751
chr4_53913601						chr9_65120751
chr4_53973701						chr9_65132851
chr4_54019401						chr9_65192951
chr4_54053701						chr9_65196801
chr4_54143151						chr9_65210251
chr4_54176351						chr9_65288551
chr4_54190851						chr9_65320901
chr4_54208801						chr9_65339051
chr4_54224051						chr9_65347951
chr4_54267951						chr9_65377401
chr4_54280801						chr9_65400451
chr4_54300251						chr9_65410701
chr4_54306751						chr9_65612651
chr4_54308451						chr9_65614301
chr4_54309751						chr9_65658351
chr4_54311951						chr9_65682551
chr4_54326851						chr9_65684251
chr4_54423451						chr9_65698951
chr4_54434151						chr9_65706401
chr4_54471801						chr9_65730051
chr4_54524451						chr9_65760151
chr4_54533251						chr9_65761801
chr4_54534801						chr9_65772151
chr4_54546151						chr9_65777351
chr4_54572051						chr9_65785801
chr4_54578101						chr9_65801201
chr4_54619651						chr9_65839001
chr4_54641451						chr9_65842651
chr4_54644651						chr9_65880001
chr4_54648651						chr9_66042551
chr4_54671701						chr9_66049601
chr4_54676801						chr9_66085151
chr4_54680851						chr9_66100851
chr4_54685751						chr9_66167151
chr4_54716601						chr9_66238751
chr4_54719001						chr9_66365301
chr4_54724151						chr9_66366251
chr4_54754851						chr9_66428801
chr4_54759051						chr9_66504751
chr4_54774601						chr9_66509101
chr4_54787651						chr9_66518151
chr4_54825351						chr9_66546301
chr4_54826751						chr9_66577801
chr4_54827551						chr9_66621001
chr4_54858351						chr9_66704501
chr4_54861651						chr9_66732451
chr4_54871251						chr9_66744801
chr4_54897451						chr9_66782351
chr4_54906551						chr9_66797251
chr4_54944951						chr9_66801651
chr4_54946451						chr9_66823701
chr4_54974751						chr9_66838751
chr4_54986051						chr9_66855751
chr4_54996601						chr9_66858551
chr4_55011851						chr9_66882501
chr4_55012851						chr9_66891101
chr4_55017001						chr9_66900951
chr4_55025251						chr9_66958451
chr4_55026651						chr9_66973351
chr4_55037301						chr9_67009201
chr4_55052351						chr9_67043601
chr4_55055051						chr9_67058151
chr4_55062051						chr9_67059201
chr4_55066351						chr9_67061351
chr4_55070901						chr9_67063951
chr4_55112901						chr9_67064951
chr4_55127551						chr9_67083851
chr4_55144901						chr9_67085901
chr4_55148351						chr9_67087501
chr4_55163751						chr9_67094851
chr4_55197451						chr9_67115551
chr4_55215701						chr9_67125751
chr4_55251151						chr9_67139251
chr4_55254101						chr9_67159651
chr4_55255951						chr9_67167501
chr4_55264101						chr9_67195151
chr4_55330451						chr9_67220251
chr4_55331201						chr9_67361451
chr4_55331651						chr9_67395101
chr4_55345751						chr9_67398701
chr4_55392401						chr9_67657201
chr4_55454901						chr9_67707651
chr4_55456201						chr9_67712001
chr4_55461651						chr9_67717301
chr4_55463651						chr9_67732701
chr4_55478851						chr9_67751951
chr4_55483401						chr9_67764801
chr4_55495651						chr9_67770451
chr4_55508951						chr9_67834751
chr4_55515901						chr9_67853851
chr4_55527951						chr9_67854801
chr4_55560401						chr9_67873351
chr4_55628951						chr9_67897551
chr4_55633651						chr9_67902701
chr4_55714351						chr9_67935151
chr4_55760351						chr9_68018351
chr4_55786351						chr9_68031101
chr4_55792301						chr9_68073951
chr4_55811001						chr9_68103901
chr4_55839951						chr9_68105351
chr4_55843201						chr9_68121551
chr4_55845901						chr9_68135951
chr4_55864701						chr9_68154401
chr4_55870051						chr9_68168351
chr4_55888351						chr9_68171651
chr4_55890201						chr9_68207201
chr4_55915001						chr9_68210951
chr4_55933351						chr9_68266251
chr4_55937301						chr9_68281651
chr4_55967001						chr9_68287551
chr4_55999151						chr9_68308401
chr4_56003151						chr9_68352401
chr4_56110751						chr9_68355351
chr4_56113951						chr9_68376401
chr4_56266451						chr9_68406801
chr4_56324701						chr9_68436151
chr4_56326301						chr9_68442001
chr4_56331401						chr9_68617951
chr4_56335901						chr9_68647251
chr4_56336651						chr9_68648651
chr4_56348901						chr9_68713951
chr4_56384751						chr9_68721401
chr4_56404151						chr9_68734301
chr4_56443301						chr9_68753051
chr4_56478851						chr9_68758801
chr4_56482001						chr9_68773701
chr4_56496951						chr9_68801301
chr4_56497951						chr9_68860851
chr4_56519451						chr9_68869101
chr4_56539451						chr9_68906601
chr4_56583101						chr9_68922751
chr4_56635301						chr9_68966351
chr4_56646201						chr9_69026251
chr4_56664901						chr9_69044401
chr4_56675151						chr9_69093901
chr4_56690551						chr9_69106201
chr4_56699201						chr9_69110901
chr4_56725251						chr9_69123501
chr4_56738951						chr9_69128951
chr4_56764501						chr9_69130351
chr4_56770401						chr9_69136251
chr4_56775151						chr9_69139851
chr4_56802901						chr9_69145701
chr4_56821501						chr9_69169501
chr4_56828901						chr9_69170101
chr4_56838801						chr9_69172451
chr4_57046301						chr9_69179401
chr4_57051901						chr9_69185151
chr4_57110851						chr9_69190951
chr4_57125551						chr9_69234151
chr4_57129201						chr9_69243701
chr4_57131651						chr9_69266651
chr4_57154751						chr9_69292451
chr4_57158001						chr9_69337751
chr4_57162001						chr9_69356551
chr4_57171551						chr9_69358301
chr4_57172301						chr9_69377051
chr4_57196901						chr9_69384751
chr4_57235401						chr9_69394401
chr4_57235751						chr9_69431801
chr4_57236601						chr9_69445901
chr4_57251151						chr9_69448051
chr4_57254151						chr9_69505651
chr4_57273501						chr9_69541951
chr4_57278251						chr9_69544301
chr4_57281101						chr9_69558101
chr4_57291851						chr9_69564451
chr4_57297751						chr9_69617201
chr4_57321951						chr9_69621851
chr4_57327451						chr9_69658801
chr4_57333701						chr9_69676551
chr4_57340401						chr9_69690051
chr4_57362001						chr9_69699951
chr4_57363351						chr9_69703501
chr4_57407851						chr9_69720151
chr4_57415301						chr9_69723251
chr4_57435151						chr9_69731501
chr4_57438751						chr9_69753601
chr4_57457001						chr9_69763451
chr4_57505801						chr9_69770751
chr4_57510951						chr9_69773651
chr4_57839051						chr9_69774951
chr4_57860501						chr9_69791151
chr4_57865301						chr9_69831551
chr4_57906551						chr9_69841051
chr4_57919001						chr9_69855951
chr4_57940701						chr9_69860051
chr4_57949251						chr9_69867201
chr4_57950551						chr9_69891201
chr4_57962201						chr9_69895601
chr4_57980201						chr9_69930001
chr4_57984701						chr9_69967601
chr4_58005401						chr9_69967851
chr4_58027951						chr9_69978001
chr4_58037501						chr9_69983251
chr4_58039751						chr9_69995151
chr4_58043301						chr9_70005551
chr4_58050551						chr9_70010951
chr4_58056901						chr9_70012601
chr4_58064051						chr9_70050401
chr4_58079451						chr9_70064251
chr4_58086951						chr9_70066551
chr4_58088251						chr9_70085001
chr4_58116501						chr9_70113501
chr4_58119251						chr9_70124401
chr4_58123301						chr9_70136801
chr4_58127601						chr9_70145051
chr4_58131801						chr9_70146001
chr4_58133051						chr9_70162001
chr4_58194151						chr9_70170001
chr4_58199101						chr9_70191301
chr4_58200401						chr9_70194851
chr4_58244451						chr9_70233901
chr4_58277201						chr9_70235301
chr4_58282001						chr9_70242051
chr4_58293051						chr9_70255251
chr4_58305751						chr9_70303451
chr4_58310351						chr9_70307001
chr4_58325551						chr9_70308351
chr4_58326801						chr9_70316401
chr4_58327701						chr9_70334801
chr4_58328551						chr9_70339851
chr4_58332551						chr9_70340551
chr4_58345351						chr9_70341751
chr4_58370701						chr9_70465301
chr4_58379151						chr9_70485551
chr4_58388501						chr9_70537701
chr4_58398651						chr9_70557401
chr4_58403601						chr9_70601451
chr4_58407051						chr9_70628451
chr4_58413551						chr9_70640301
chr4_58415051						chr9_70675251
chr4_58431301						chr9_70758351
chr4_58438601						chr9_70759601
chr4_58446551						chr9_70791101
chr4_58468301						chr9_70799051
chr4_58477001						chr9_70824301
chr4_58505601						chr9_70835151
chr4_58517351						chr9_70868351
chr4_58548251						chr9_70896651
chr4_58552651						chr9_70905151
chr4_58573601						chr9_71012001
chr4_58583301						chr9_71018251
chr4_58591801						chr9_71047401
chr4_58602051						chr9_71048201
chr4_58615001						chr9_71057301
chr4_58631251						chr9_71128351
chr4_58635301						chr9_71155701
chr4_58659751						chr9_71269901
chr4_58671451						chr9_71297651
chr4_58676851						chr9_71301901
chr4_58692851						chr9_71303201
chr4_58693451						chr9_71340751
chr4_58697351						chr9_71396351
chr4_58708451						chr9_71414901
chr4_58719951						chr9_71440051
chr4_58726851						chr9_71506951
chr4_58733801						chr9_71507801
chr4_58743851						chr9_71510601
chr4_58752901						chr9_71516201
chr4_58775401						chr9_71520151
chr4_58779151						chr9_71521351
chr4_58785001						chr9_71525951
chr4_58790901						chr9_71546751
chr4_58793101						chr9_71564751
chr4_58800401						chr9_71603051
chr4_58806151						chr9_71631351
chr4_58811601						chr9_71638501
chr4_58925701						chr9_71700001
chr4_58935251						chr9_71702101
chr4_58950051						chr9_71745601
chr4_58957051						chr9_71759251
chr4_58967251						chr9_71762951
chr4_58968251						chr9_71789801
chr4_59001151						chr9_71814001
chr4_59009201						chr9_71857951
chr4_59046351						chr9_71930401
chr4_59065901						chr9_71934201
chr4_59070801						chr9_71938451
chr4_59120751						chr9_71947051
chr4_59122201						chr9_71957851
chr4_59127601						chr9_71999301
chr4_59132251						chr9_72032351
chr4_59141851						chr9_72035251
chr4_59145651						chr9_72043251
chr4_59157651						chr9_72045601
chr4_59159701						chr9_72062851
chr4_59174201						chr9_72072901
chr4_59186301						chr9_72104451
chr4_59218551						chr9_72118201
chr4_59236751
chr4_59270601
chr4_59299251
chr4_59370351
chr4_59380301
chr4_59398051
chr4_59412301
chr4_59429151
chr4_59443151
chr4_59444751
chr4_59450001
chr4_59451301
chr4_59452001
chr4_59458351
chr4_59460751
chr4_59461601
chr4_59466701
chr4_59467201
chr4_59468501
chr4_59471351
chr4_59478001
chr4_59488601
chr4_59516201
chr4_59524351
chr4_59527601
chr4_59560051
chr4_59564401
chr4_59567301
chr4_59576101
chr4_59591001
chr4_59592351
chr4_59612601
chr4_59652751
chr4_59666751
chr4_59679151
chr4_59680951
chr4_59682101
chr4_59685551
chr4_59715351
chr4_59741751
chr4_59755851
chr4_59807701
chr4_59813201
chr4_59817001
chr4_59819351
chr4_59819701
chr4_59821151
chr4_59823751
chr4_59825951
chr4_59841851
chr4_59851851
chr4_59878301
chr4_59881101
chr4_59885701
chr4_59888401
chr4_59917201
chr4_59935801
chr4_59955751
chr4_59957951
chr4_59967651
chr4_59970101
chr4_60005501
chr4_60010151
chr4_60018201
chr4_60021101
chr4_60049951
chr4_60067701
chr4_60072501
chr4_60079351
chr4_60090351
chr4_60098101
chr4_60109951
chr4_60123751
chr4_60130601
chr4_60137051
chr4_60163801
chr4_60178001
chr4_60180651
chr4_60188351
chr4_60223801
chr4_60233501
chr4_60247451
chr4_60249301
chr4_60288001
chr4_60294601
chr4_60318351
chr4_60333651
chr4_60338101
chr4_60355751
chr4_60356501
chr4_60364401
chr4_60398051
chr4_60408401
chr4_60452451
chr4_60457301
chr4_60484201
chr4_60489351
chr4_60492251
chr4_60498751
chr4_60512751
chr4_60520201
chr4_60534151
chr4_60567001
chr4_60567751
chr4_60607751
chr4_60635451
chr4_60647651
chr4_60668601
chr4_60679451
chr4_60708701
chr4_60709551
chr4_60711401
chr4_60713151
chr4_60714651
chr4_60721051
chr4_60753101
chr4_60789951
chr4_60793301
chr4_60823101
chr4_60848401
chr4_60854001
chr4_60857201
chr4_60864051
chr4_60870451
chr4_60891201
chr4_60892851
chr4_60893851
chr4_60896551
chr4_60897101
chr4_60898601
chr4_60902401
chr4_60908101
chr4_60918801
chr4_60925951
chr4_60946801
chr4_60948201
chr4_60971901
chr4_61000051
chr4_61056601
chr4_61059701
chr4_61083301
chr4_61104501
chr4_61111201
chr4_61116151
chr4_61202301
chr4_61203001
chr4_61209401
chr4_61218951
chr4_61230751
chr4_61233801
chr4_61236051
chr4_61261301
chr4_61269651
chr4_61302951
chr4_61304551
chr4_61308701
chr4_61314301
chr4_61319201
chr4_61330051
chr4_61353101
chr4_61362551
chr4_61375651
chr4_61378201
chr4_61385801
chr4_61388951
chr4_61406551
chr4_61424651
chr4_61454701
chr4_61460401
chr4_61475551
chr4_61482301
chr4_61500701
chr4_61514501
chr4_61517651
chr4_61523301
chr4_61527451
chr4_61546151
chr4_61567351
chr4_61567951
chr4_61570501
chr4_61572201
chr4_61584901
chr4_61596501
chr4_61607651
chr4_61608751
chr4_61629051
chr4_61631501
chr4_61648101
chr4_61651601
chr4_61667901
chr4_61682901
chr4_61699551
chr4_61719351
chr4_61740251
chr4_61746751
chr4_61753751
chr4_61757601
chr4_61759251
chr4_61767501
chr4_61768001
chr4_61769001
chr4_61771351
chr4_61773151
chr4_61773851
chr4_61803451
chr4_61810901
chr4_61816651
chr4_61824751
chr4_61832201
chr4_61839351
chr4_61843701
chr4_61847151
chr4_61849001
chr4_61851301
chr4_61869751
chr4_61871451
chr4_61872951
chr4_61875101
chr4_61875901
chr4_61881501
chr4_61902301
chr4_61914301
chr4_61917601
chr4_61931601
chr4_61932401
chr4_61949401
chr4_61955201
chr4_61970351
chr4_61993151
chr4_62009501
chr4_62017101
chr4_62029201
chr4_62034051
chr4_62034901
chr4_62046201
chr4_62053151
chr4_62070801
chr4_62075651
chr4_62076801
chr4_62077901
chr4_62080551
chr4_62095501
chr4_62098501
chr4_62105501
chr4_62116601
chr4_62125251
chr4_62132751
chr4_62138001
chr4_62166201
chr4_62203851
chr4_62213001
chr4_62230551
chr4_62231051
chr4_62235301
chr4_62289651
chr4_62298601
chr4_62316701
chr4_62317751
chr4_62321401
chr4_62328751
chr4_62329701
chr4_62332851
chr4_62334251
chr4_62339251
chr4_62340101
chr4_62348101
chr4_62355051
chr4_62358201
chr4_62368901
chr4_62373001
chr4_62387001
chr4_62393651
chr4_62396651
chr4_62402351
chr4_62403501
chr4_62420351
chr4_62446401
chr4_62465901
chr4_62477501
chr4_62489101
chr4_62501901
chr4_62504701
chr4_62510701
chr4_62536751
chr4_62539001
chr4_62544151
chr4_62551751
chr4_62557051
chr4_62570551
chr4_62582801
chr4_62588051
chr4_62606801
chr4_62611001
chr4_62621801
chr4_62624951
chr4_62626651
chr4_62629401
chr4_62630951
chr4_62632401
chr4_62634901
chr4_62650901
chr4_62651501
chr4_62687651
chr4_62690601
chr4_62704601
chr4_62712951
chr4_62716501
chr4_62722551
chr4_62735101
chr4_62742251
chr4_62754601
chr4_62768551
chr4_62780501
chr4_62800251
chr4_62805201
chr4_62806651
chr4_62811451
chr4_62819451
chr4_62821401
chr4_62862501
chr4_62873351
chr4_62878751
chr4_62884101
chr4_62891151
chr4_62913601
chr4_62925851
chr4_62927201
chr4_62928251
chr4_62930851
chr4_62933051
chr4_62946001
chr4_62996701
chr4_62998501
chr4_63005101
chr4_63012951
chr4_63017351
chr4_63019601
chr4_63031701
chr4_63046301
chr4_63048051
chr4_63049801
chr4_63055501
chr4_63058101
chr4_63070001
chr4_63093651
chr4_63096351
chr4_63107301
chr4_63120951
chr4_63155601
chr4_63160451
chr4_63168301
chr4_63169151
chr4_63174501
chr4_63178551
chr4_63179601
chr4_63194001
chr4_63203101
chr4_63244701
chr4_63275401
chr4_63280751
chr4_63299601
chr4_63325551
chr4_63328101
chr4_63336351
chr4_63344101
chr4_63345001
chr4_63345651
chr4_63347051
chr4_63349051
chr4_63357051
chr4_63366851
chr4_63371301
chr4_63372701
chr4_63390951
chr4_63392401
chr4_63434901
chr4_63440801
chr4_63441401
chr4_63443951
chr4_63447351
chr4_63461051
chr4_63466801
chr4_63467701
chr4_63490201
chr4_63509151
chr4_63520751
chr4_63545051
chr4_63554301
chr4_63557401
chr4_63558501
chr4_63560601
chr4_63561951
chr4_63567701
chr4_63579301
chr4_63591701
chr4_63601451
chr4_63621351
chr4_63626351
chr4_63628001
chr4_63643751
chr4_63645601
chr4_63672101
chr4_63674001
chr4_63679051
chr4_63679901
chr4_63696601
chr4_63698551
chr4_63715251
chr4_63722951
chr4_63740301
chr4_63764651
chr4_63773051
chr4_63775151
chr4_63785301
chr4_63786501
chr4_63789851
chr4_63797801
chr4_63802901
chr4_63810751
chr4_63832201
chr4_63833351
chr4_63835451
chr4_63851051
chr4_63863101
chr4_63866751
chr4_63923501
chr4_63929951
chr4_63953601
chr4_63961951
chr4_63991551
chr4_64000701
chr4_64002801
chr4_64013551
chr4_64015001
chr4_64017551
chr4_64034601
chr4_64048401
chr4_64060751
chr4_64064651
chr4_64086551
chr4_64094901
chr4_64096851
chr4_64105801
chr4_64137551
chr4_64151551
chr4_64162851
chr4_64164151
chr4_64165151
chr4_64182051
chr4_64183101
chr4_64210601
chr4_64224601
chr4_64226951
chr4_64239701
chr4_64246251
chr4_64267051
chr4_64274551
chr4_64275901
chr4_64287251
chr4_64293301
chr4_64295901
chr4_64328151
chr4_64329001
chr4_64335351
chr4_64341651
chr4_64382051
chr4_64401101
chr4_64404351
chr4_64422501
chr4_64426951
chr4_64430351
chr4_64433001
chr4_64445001
chr4_64460101
chr4_64466801
chr4_64472751
chr4_64482551
chr4_64507551
chr4_64523401
chr4_64525951
chr4_64535001
chr4_64539801
chr4_64551851
chr4_64567901
chr4_64570051
chr4_64572451
chr4_64579251
chr4_64580051
chr4_64640301
chr4_64662701
chr4_64668801
chr4_64674901
chr4_64682951
chr4_64688001
chr4_64697551
chr4_64708201
chr4_64720201
chr4_64728251
chr4_64761651
chr4_64762851
chr4_64770101
chr4_64784901
chr4_64794701
chr4_64796201
chr4_64802651
chr4_64807551
chr4_64816351
chr4_64851701
chr4_64867601
chr4_64882751
chr4_64891001
chr4_64909301
chr4_64914051
chr4_64929951
chr4_64934151
chr4_64945951
chr4_64947101
chr4_64954001
chr4_64961601
chr4_64978101
chr4_64978901
chr4_64989901
chr4_65018701
chr4_65025501
chr4_65051351
chr4_65070651
chr4_65079351
chr4_65088551
chr4_65101551
chr4_65105051
chr4_65141601
chr4_65153651
chr4_65158151
chr4_65170201
chr4_65172651
chr4_65173401
chr4_65175701
chr4_65189151
chr4_65202051
chr4_65203051
chr4_65204301
chr4_65206351
chr4_65218351
chr4_65224151
chr4_65238851
chr4_65239551
chr4_65240101
chr4_65240801
chr4_65249101
chr4_65257501
chr4_65278301
chr4_65285801
chr4_65288451
chr4_65293051
chr4_65297001
chr4_65304151
chr4_65306001
chr4_65314151
chr4_65316451
chr4_65319851
chr4_65328601
chr4_65345601
chr4_65357601
chr4_65370451
chr4_65376601
chr4_65377501
chr4_65383851
chr4_65389101
chr4_65403701
chr4_65407451
chr4_65414901
chr4_65416951
chr4_65421501
chr4_65423801
chr4_65430001
chr4_65435201
chr4_65439551
chr4_65441701
chr4_65446401
chr4_65454301
chr4_65461251
chr4_65463451
chr4_65468851
chr4_65476501
chr4_65480101
chr4_65493601
chr4_65495251
chr4_65497901
chr4_65504351
chr4_65516201
chr4_65522301
chr4_65535301
chr4_65537901
chr4_65568201
chr4_65580051
chr4_65585201
chr4_65600901
chr4_65602151
chr4_65615951
chr4_65620401
chr4_65628801
chr4_65629751
chr4_65639851
chr4_65653251
chr4_65654051
chr4_65661501
chr4_65667151
chr4_65676901
chr4_65682601
chr4_65684201
chr4_65686951
chr4_65687951
chr4_65700101
chr4_65712801
chr4_65716751
chr4_65723651
chr4_65732551
chr4_65746101
chr4_65754051
chr4_65758651
chr4_65759651
chr4_65771351
chr4_65819451
chr4_65827351
chr4_65834551
chr4_65836401
chr4_65877901
chr4_65932901
chr4_65934551
chr4_65937751
chr4_65941051
chr4_65945451
chr4_65975101
chr4_65978551
chr4_65986801
chr4_65993651
chr4_65996451
chr4_65997201
chr4_66014301
chr4_66017251
chr4_66018251
chr4_66030851
chr4_66033701
chr4_66034601
chr4_66061101
chr4_66070401
chr4_66098601
chr4_66102801
chr4_66103451
chr4_66115851
chr4_66125401
chr4_66126451
chr4_66128051
chr4_66133851
chr4_66135801
chr4_66138951
chr4_66150801
chr4_66162451
chr4_66167001
chr4_66187501
chr4_66194851
chr4_66204201
chr4_66205451
chr4_66226101
chr4_66228551
chr4_66250101
chr4_66281501
chr4_66283501
chr4_66286751
chr4_66287901
chr4_66289551
chr4_66292551
chr4_66298101
chr4_66303701
chr4_66307951
chr4_66318751
chr4_66320101
chr4_66334901
chr4_66341401
chr4_66343401
chr4_66376601
chr4_66390251
chr4_66391251
chr4_66408051
chr4_66409101
chr4_66415001
chr4_66421101
chr4_66427001
chr4_66443251
chr4_66443951
chr4_66444751
chr4_66450851
chr4_66467251
chr4_66498501
chr4_66499501
chr4_66508351
chr4_66510001
chr4_66529001
chr4_66532901
chr4_66543401
chr4_66546851
chr4_66553901
chr4_66561401
chr4_66573751
chr4_66589001
chr4_66594651
chr4_66598201
chr4_66601451
chr4_66608351
chr4_66625551
chr4_66630251
chr4_66631401
chr4_66639251
chr4_66654151
chr4_66656601
chr4_66667001
chr4_66672051
chr4_66690251
chr4_66699401
chr4_66708251
chr4_66709251
chr4_66722651
chr4_66731151
chr4_66738051
chr4_66745901
chr4_66775101
chr5_43851
chr5_110101
chr5_119651
chr5_122801
chr5_132451
chr5_156751
chr5_162151
chr5_178401
chr5_191901
chr5_197801
chr5_211801
chr5_225151
chr5_267851
chr5_304501
chr5_317351
chr5_323651
chr5_328951
chr5_339201
chr5_374801
chr5_380301
chr5_399701
chr5_412851
chr5_425901
chr5_427051
chr5_431151
chr5_431951
chr5_451651
chr5_466401
chr5_474651
chr5_482351
chr5_485051
chr5_486601
chr5_522251
chr5_538551
chr5_544801
chr5_549251
chr5_582001
chr5_604701
chr5_630351
chr5_634151
chr5_636451
chr5_641501
chr5_650851
chr5_652001
chr5_655101
chr5_660351
chr5_718651
chr5_728451
chr5_732751
chr5_745351
chr5_747501
chr5_759251
chr5_773651
chr5_776801
chr5_777301
chr5_782151
chr5_786251
chr5_793351
chr5_795151
chr5_819151
chr5_834451
chr5_864501
chr5_872001
chr5_890501
chr5_894451
chr5_931701
chr5_944801
chr5_947551
chr5_953701
chr5_955251
chr5_1007701
chr5_1047251
chr5_1089351
chr5_1101901
chr5_1110101
chr5_1111151
chr5_1139951
chr5_1162851
chr5_1180351
chr5_1185651
chr5_1249701
chr5_1329501
chr5_1331451
chr5_1338101
chr5_1374201
chr5_1398151
chr5_1440851
chr5_1463901
chr5_1487201
chr5_1492201
chr5_1576201
chr5_1579101
chr5_1582151
chr5_1593551
chr5_1600251
chr5_1616301
chr5_1645601
chr5_1652351
chr5_1652901
chr5_1663551
chr5_1678901
chr5_1685801
chr5_1726801
chr5_1752351
chr5_1753451
chr5_1795801
chr5_1797451
chr5_1810301
chr5_1816651
chr5_1818351
chr5_1845451
chr5_1848551
chr5_1850401
chr5_1906401
chr5_1911201
chr5_1916051
chr5_1918001
chr5_1923751
chr5_1993201
chr5_1999201
chr5_2030951
chr5_2042851
chr5_2044301
chr5_2047051
chr5_2048351
chr5_2050601
chr5_2054251
chr5_2086001
chr5_2102051
chr5_2105101
chr5_2106351
chr5_2112701
chr5_2140501
chr5_2162001
chr5_2163451
chr5_2184201
chr5_2205951
chr5_2208051
chr5_2228751
chr5_2232001
chr5_2246001
chr5_2307551
chr5_2314851
chr5_2328901
chr5_2338801
chr5_2341951
chr5_2344751
chr5_2353001
chr5_2419951
chr5_2448651
chr5_2465751
chr5_2483801
chr5_2486651
chr5_2500751
chr5_2536551
chr5_2537701
chr5_2546451
chr5_2560301
chr5_2586651
chr5_2610651
chr5_2627051
chr5_2630101
chr5_2633001
chr5_2634301
chr5_2682251
chr5_2682951
chr5_2705501
chr5_2714151
chr5_2729701
chr5_2730351
chr5_2731251
chr5_2733901
chr5_2753151
chr5_2768201
chr5_2814151
chr5_2819601
chr5_2826201
chr5_2845451
chr5_2851901
chr5_2853151
chr5_2856701
chr5_2861701
chr5_2870701
chr5_2875751
chr5_2879401
chr5_2883601
chr5_2895601
chr5_2899301
chr5_2902751
chr5_2909301
chr5_2914151
chr5_2931151
chr5_2937351
chr5_2937901
chr5_2952301
chr5_2972851
chr5_2995151
chr5_3000001
chr5_3032001
chr5_3047101
chr5_3058801
chr5_3065951
chr5_3096951
chr5_3104301
chr5_3105651
chr5_3120101
chr5_3143451
chr5_3170101
chr5_3174051
chr5_3235251
chr5_3237301
chr5_3248201
chr5_3262351
chr5_3267001
chr5_3274801
chr5_3313251
chr5_3327251
chr5_3332401
chr5_3354801
chr5_3369301
chr5_3394051
chr5_3395851
chr5_3410501
chr5_3426351
chr5_3439901
chr5_3452251
chr5_3456451
chr5_3467801
chr5_3471601
chr5_3499201
chr5_3502801
chr5_3505651
chr5_3514451
chr5_3516501
chr5_3555001
chr5_3563651
chr5_3575751
chr5_3581651
chr5_3589551
chr5_3595101
chr5_3599201
chr5_3623251
chr5_3627651
chr5_3637951
chr5_3646451
chr5_3661301
chr5_3667501
chr5_3675151
chr5_3682601
chr5_3683051
chr5_3713451
chr5_3716001
chr5_3717301
chr5_3745251
chr5_3756201
chr5_3759751
chr5_3766451
chr5_3767151
chr5_3769751
chr5_3790751
chr5_3791501
chr5_3799251
chr5_3847451
chr5_3900801
chr5_3902451
chr5_3922551
chr5_3939301
chr5_3953551
chr5_3959751
chr5_3961601
chr5_3972251
chr5_3994251
chr5_3994901
chr5_4009101
chr5_4010351
chr5_4017651
chr5_4026951
chr5_4058451
chr5_4075851
chr5_4076351
chr5_4080551
chr5_4096901
chr5_4117601
chr5_4127701
chr5_4133401
chr5_4135901
chr5_4153751
chr5_4156401
chr5_4164901
chr5_4177551
chr5_4188151
chr5_4194901
chr5_4199651
chr5_4200601
chr5_4204951
chr5_4221651
chr5_4223451
chr5_4233001
chr5_4262851
chr5_4287001
chr5_4290601
chr5_4297951
chr5_4298901
chr5_4313301
chr5_4322301
chr5_4336101
chr5_4395201
chr5_4424951
chr5_4477751
chr5_4505701
chr5_4531801
chr5_4536251
chr5_4570001
chr5_4571801
chr5_4583751
chr5_4584951
chr5_4601301
chr5_4616601
chr5_4620301
chr5_4635901
chr5_4639401
chr5_4671451
chr5_4849501
chr5_4865101
chr5_4869001
chr5_4876701
chr5_4887351
chr5_4918101
chr5_4932701
chr5_4979001
chr5_5007001
chr5_5025501
chr5_5032901
chr5_5042101
chr5_5050351
chr5_5054151
chr5_5058901
chr5_5091301
chr5_5093701
chr5_5150701
chr5_5157001
chr5_5158151
chr5_5184551
chr5_5189751
chr5_5203701
chr5_5206801
chr5_5233401
chr5_5292451
chr5_5295201
chr5_5315501
chr5_5317701
chr5_5386401
chr5_5402901
chr5_5405701
chr5_5448251
chr5_5457151
chr5_5458201
chr5_5463901
chr5_5465951
chr5_5490001
chr5_5506251
chr5_5525351
chr5_5526201
chr5_5543451
chr5_5552801
chr5_5566651
chr5_5569701
chr5_5583401
chr5_5594701
chr5_5602251
chr5_5605751
chr5_5607051
chr5_5710001
chr5_5728501
chr5_5731251
chr5_5741101
chr5_5742351
chr5_5747551
chr5_5748101
chr5_5758601
chr5_5763801
chr5_5787001
chr5_5817751
chr5_5829301
chr5_5857751
chr5_5881801
chr5_5906201
chr5_5910201
chr5_5949201
chr5_5950501
chr5_5970601
chr5_5971401
chr5_5981851
chr5_6003551
chr5_6031101
chr5_6037951
chr5_6044201
chr5_6048201
chr5_6051601
chr5_6062051
chr5_6087501
chr5_6095501
chr5_6121601
chr5_6139701
chr5_6148301
chr5_6153951
chr5_6160101
chr5_6164251
chr5_6170651
chr5_6187151
chr5_6189151
chr5_6191551
chr5_6219951
chr5_6230951
chr5_6234151
chr5_6252401
chr5_6301501
chr5_6302551
chr5_6305051
chr5_6311801
chr5_6375001
chr5_6381901
chr5_6398201
chr5_6402701
chr5_6409501
chr5_6441801
chr5_6488801
chr5_6511751
chr5_6517201
chr5_6522201
chr5_6537901
chr5_6592101
chr5_6614351
chr5_6637851
chr5_6703801
chr5_6714751
chr5_6716701
chr5_6723601
chr5_6724901
chr5_6727551
chr5_6731701
chr5_6736651
chr5_6800101
chr5_6841701
chr5_6850451
chr5_6894801
chr5_6897401
chr5_6903701
chr5_6906151
chr5_6911851
chr5_6918501
chr5_6920451
chr5_6940901
chr5_6947001
chr5_6964251
chr5_6974751
chr5_6989601
chr5_6994301
chr5_6996001
chr5_6997901
chr5_7011051
chr5_7052951
chr5_7072351
chr5_7076751
chr5_7105001
chr5_7127901
chr5_7148451
chr5_7156001
chr5_7166201
chr5_7241501
chr5_7251701
chr5_7275301
chr5_7277651
chr5_7290551
chr5_7297651
chr5_7298951
chr5_7340501
chr5_7342251
chr5_7350051
chr5_7352551
chr5_7353351
chr5_7382501
chr5_7384151
chr5_7480451
chr5_7512701
chr5_7542701
chr5_7545051
chr5_7571601
chr5_7594251
chr5_7616901
chr5_7705151
chr5_7713201
chr5_7762851
chr5_7778101
chr5_7779551
chr5_7783201
chr5_7786651
chr5_7793651
chr5_7802251
chr5_7806501
chr5_7811451
chr5_7818951
chr5_7918201
chr5_7934851
chr5_8018851
chr5_8083551
chr5_8100651
chr5_8107301
chr5_8109201
chr5_8122951
chr5_8160851
chr5_8177001
chr5_8242051
chr5_8271901
chr5_8322951
chr5_8328051
chr5_8337101
chr5_8360001
chr5_8390801
chr5_8424651
chr5_8436751
chr5_8444301
chr5_8496151
chr5_8496851
chr5_8503501
chr5_8517951
chr5_8600601
chr5_8626301
chr5_8634101
chr5_8635251
chr5_8651801
chr5_8707801
chr5_8725951
chr5_8749501
chr5_8801201
chr5_8905301
chr5_8918551
chr5_8923351
chr5_9063451
chr5_9065101
chr5_9074351
chr5_9084001
chr5_9087101
chr5_9117951
chr5_9130051
chr5_9131751
chr5_9153451
chr5_9157751
chr5_9159701
chr5_9162451
chr5_9188401
chr5_9189701
chr5_9192501
chr5_9212601
chr5_9237401
chr5_9426501
chr5_9428651
chr5_9436901
chr5_9487651
chr5_9493601
chr5_9557101
chr5_9568401
chr5_9621401
chr5_9657651
chr5_9710101
chr5_9722001
chr5_9754901
chr5_9778851
chr5_9832701
chr5_9912451
chr5_9989851
chr5_9992401
chr5_10027351
chr5_10060701
chr5_10093151
chr5_10096151
chr5_10153651
chr5_10320051
chr5_10332501
chr5_10348401
chr5_10352801
chr5_10542301
chr5_10616451
chr5_10618101
chr5_10708851
chr5_10734301
chr5_10745501
chr5_10756251
chr5_10758751
chr5_10774751
chr5_10803401
chr5_10814951
chr5_10824051
chr5_10844451
chr5_10852201
chr5_10868551
chr5_10873851
chr5_10948601
chr5_10963901
chr5_10965051
chr5_11024501
chr5_11025701
chr5_11030751
chr5_11033901
chr5_11039501
chr5_11090901
chr5_11092251
chr5_11095301
chr5_11113701
chr5_11352101
chr5_11607301
chr5_11658651
chr5_11695801
chr5_11729551
chr5_11740651
chr5_11762701
chr5_11780301
chr5_11784701
chr5_11788151
chr5_11789851
chr5_11845401
chr5_11865901
chr5_11866651
chr5_11872151
chr5_11874451
chr5_11964951
chr5_12081101
chr5_12097801
chr5_12122101
chr5_12173251
chr5_12268851
chr5_12287951
chr5_12328151
chr5_12346901
chr5_12357701
chr5_12370151
chr5_12498651
chr5_12505601
chr5_12521701
chr5_12617601
chr5_12633851
chr5_12667601
chr5_12669401
chr5_12673101
chr5_12830701
chr5_12875451
chr5_12899451
chr5_12904451
chr5_12947851
chr5_13043901
chr5_13179201
chr5_13202001
chr5_13253351
chr5_13254451
chr5_13255701
chr5_13257551
chr5_13272601
chr5_13275251
chr5_13321201
chr5_13323201
chr5_13324001
chr5_13325501
chr5_13350951
chr5_13357051
chr5_13368301
chr5_13416951
chr5_13461151
chr5_13496101
chr5_13620101
chr5_13620601
chr5_13623551
chr5_13636851
chr5_13665801
chr5_13666251
chr5_13687501
chr5_13758651
chr5_13842351
chr5_13912051
chr5_13933251
chr5_13945701
chr5_13997901
chr5_14072001
chr5_14105701
chr5_14112851
chr5_14190401
chr5_14276701
chr5_14440151
chr5_14457151
chr5_14491751
chr5_14592501
chr5_14895351
chr5_14979351
chr5_14986701
chr5_14987901
chr5_14989351
chr5_15019451
chr5_15052651
chr5_15072451
chr5_15091801
chr5_15250401
chr5_15257351
chr5_15259251
chr5_15321101
chr5_15325351
chr5_15377451
chr5_15446201
chr5_15536451
chr5_15672151
chr5_15681301
chr5_15693551
chr5_15695251
chr5_15698001
chr5_15792901
chr5_15824701
chr5_15853151
chr5_15854601
chr5_15883351
chr5_15887901
chr5_15930251
chr5_16013851
chr5_16017801
chr5_16099951
chr5_16106651
chr5_16238201
chr5_16260951
chr5_16271151
chr5_16309901
chr5_16438601
chr5_16439551
chr5_16470051
chr5_16577901
chr5_16636501
chr5_16683951
chr5_16710701
chr5_16936851
chr5_16948901
chr5_17032851
chr5_17057501
chr5_17099601
chr5_17107101
chr5_17194751
chr5_17197701
chr5_17200551
chr5_17203751
chr5_17205501
chr5_17214051
chr5_17216951
chr5_17219401
chr5_17222501
chr5_17225001
chr5_17236001
chr5_17243951
chr5_17253001
chr5_17258051
chr5_17261301
chr5_17262701
chr5_17267251
chr5_17276701
chr5_17281351
chr5_17289451
chr5_17292201
chr5_17297051
chr5_17304001
chr5_17309201
chr5_17311801
chr5_17316751
chr5_17332901
chr5_17334501
chr5_17492151
chr5_17596301
chr5_17606251
chr5_17608501
chr5_17610701
chr5_17614001
chr5_17622101
chr5_17626701
chr5_17629401
chr5_17634901
chr5_17639251
chr5_17644551
chr5_17646051
chr5_17649151
chr5_17658601
chr5_17663401
chr5_17666401
chr5_17670851
chr5_17675351
chr5_17676201
chr5_17678451
chr5_17679451
chr5_17682201
chr5_17683351
chr5_17686601
chr5_17692001
chr5_17693501
chr5_17698051
chr5_17702601
chr5_17705651
chr5_17709601
chr5_17712751
chr5_17714801
chr5_17719301
chr5_17720951
chr5_17722601
chr5_17724451
chr5_17726401
chr5_17730701
chr5_17734551
chr5_17745401
chr5_17749551
chr5_17755451
chr5_17758351
chr5_17762351
chr5_17766251
chr5_17767451
chr5_17771551
chr5_17779851
chr5_17782751
chr5_17792251
chr5_17797451
chr5_17840451
chr5_17845601
chr5_17883101
chr5_17885401
chr5_17919001
chr5_17955101
chr5_17986901
chr5_17996651
chr5_18031801
chr5_18045801
chr5_18065901
chr5_18116451
chr5_18254651
chr5_18266301
chr5_18273901
chr5_18375051
chr5_18413451
chr5_18459501
chr5_18519801
chr5_18866751
chr5_18886351
chr5_19009151
chr5_19062501
chr5_19074501
chr5_19150851
chr5_19154901
chr5_19199751
chr5_19237851
chr5_19250601
chr5_19317801
chr5_19340251
chr5_19350751
chr5_19363901
chr5_19405851
chr5_19431051
chr5_19549601
chr5_19557601
chr5_19566801
chr5_19636501
chr5_19645451
chr5_19680701
chr5_19699901
chr5_19722201
chr5_19805451
chr5_19824651
chr5_19978851
chr5_19986801
chr5_19993351
chr5_20031651
chr5_20035151
chr5_20036551
chr5_20199801
chr5_20282551
chr5_20297901
chr5_20305401
chr5_20362451
chr5_20395751
chr5_20397051
chr5_20429001
chr5_20441151
chr5_20443251
chr5_20452951
chr5_20515251
chr5_20542351
chr5_20544951
chr5_20550651
chr5_20621101
chr5_20632651
chr5_20696801
chr5_20707251
chr5_20740501
chr5_20770501
chr5_20771001
chr5_20771351
chr5_20907001
chr5_20909851
chr5_20912251
chr5_20965601
chr5_20989351
chr5_21025601
chr5_21032301
chr5_21128701
chr5_21209101
chr5_21210201
chr5_21282951
chr5_21334251
chr5_21341301
chr5_21429901
chr5_21577351
chr5_21579001
chr5_21661801
chr5_21740501
chr5_21765351
chr5_21781751
chr5_22082251
chr5_22127601
chr5_22188501
chr5_22189851
chr5_22235801
chr5_22332601
chr5_22357751
chr5_22358601
chr5_22384551
chr5_22432851
chr5_22444251
chr5_22476151
chr5_22481901
chr5_22568551
chr5_22677051
chr5_22713601
chr5_22718101
chr5_22718851
chr5_22727101
chr5_22813251
chr5_22819701
chr5_22906401
chr5_22920501
chr5_22927701
chr5_22970351
chr5_22977351
chr5_22982501
chr5_23045151
chr5_23094101
chr5_23191851
chr5_23267851
chr5_23374701
chr5_23576801
chr5_23584301
chr5_23749151
chr5_23766751
chr5_23777651
chr5_23801451
chr5_23847151
chr5_23852951
chr5_23865401
chr5_23945251
chr5_24007601
chr5_24027351
chr5_24062051
chr5_24132001
chr5_24199251
chr5_24269751
chr5_24285701
chr5_24291001
chr5_24335601
chr5_24354201
chr5_24371101
chr5_24453451
chr5_24473001
chr5_24475101
chr5_24476651
chr5_24556451
chr5_24570051
chr5_24593551
chr5_24656351
chr5_24675651
chr5_24694301
chr5_24703251
chr5_24739551
chr5_24772651
chr5_24893351
chr5_24975101
chr5_24977901
chr5_25123301
chr5_25178101
chr5_25217951
chr5_25272201
chr5_25283051
chr5_25339501
chr5_25538751
chr5_25632151
chr5_25753301
chr5_25788151
chr5_25790401
chr5_25810801
chr5_25916851
chr5_26010601
chr5_26059851
chr5_26150051
chr5_26197301
chr5_26325451
chr5_26373551
chr5_26374701
chr5_26437151
chr5_26514201
chr5_26582101
chr5_26682101
chr5_26684701
chr5_26687201
chr5_26688851
chr5_26702251
chr5_26721401
chr5_26725751
chr5_26737251
chr5_26764851
chr5_26787301
chr5_26865251
chr5_26868751
chr5_26916351
chr5_26928151
chr5_26957251
chr5_26985901
chr5_26987651
chr5_27004601
chr5_27005701
chr5_27007401
chr5_27030101
chr5_27211401
chr5_27248801
chr5_27264151
chr5_27299801
chr5_27302151
chr5_27347301
chr5_27409051
chr5_27462001
chr5_27560401
chr5_27565951
chr5_27570151
chr5_27586551
chr5_27604951
chr5_27610201
chr5_27614501
chr5_27641801
chr5_27761451
chr5_27762801
chr5_27803751
chr5_27804901
chr5_27813551
chr5_27865201
chr5_28126951
chr5_28154451
chr5_28184051
chr5_28211151
chr5_28224101
chr5_28227151
chr5_28244901
chr5_28278701
chr5_28401501
chr5_28407151
chr5_28415851
chr5_28446501
chr5_28526251
chr5_28574051
chr5_28591351
chr5_28624551
chr5_28738701
chr5_28761951
chr5_28806751
chr5_28822901
chr5_28838451
chr5_28844551
chr5_28889601
chr5_28905251
chr5_28949801
chr5_28959501
chr5_28974851
chr5_28978051
chr5_29106201
chr5_29121001
chr5_29127451
chr5_29154701
chr5_29158101
chr5_29184201
chr5_29196351
chr5_29246601
chr5_29273051
chr5_29301801
chr5_29344001
chr5_29369151
chr5_29453351
chr5_29516351
chr5_29542601
chr5_29726901
chr5_29734001
chr5_29835251
chr5_29932951
chr5_29980501
chr5_30011001
chr5_30054801
chr5_30098651
chr5_30111501
chr5_30148701
chr5_30154901
chr5_30160551
chr5_30183651
chr5_30187851
chr5_30263151
chr5_30306901
chr5_30388001
chr5_30436901
chr5_30438451
chr5_30463351
chr5_30466901
chr5_30469951
chr5_30506901
chr5_30517901
chr5_30639651
chr5_30680701
chr5_30828351
chr5_30842051
chr5_30844101
chr5_30844901
chr5_30845851
chr5_30848151
chr5_30857701
chr5_30912401
chr5_30914751
chr5_30918601
chr5_30922101
chr5_30923751
chr5_30925201
chr5_30928751
chr5_30951401
chr5_30965851
chr5_30969701
chr5_31077801
chr5_31156601
chr5_31177251
chr5_31231251
chr5_31321701
chr5_31360401
chr5_31430051
chr5_31447951
chr5_31609801
chr5_31617001
chr5_31617751
chr5_31656051
chr5_31700901
chr5_31713101
chr5_31738001
chr5_31743451
chr5_31849751
chr5_31850701
chr5_31977801
chr5_32038801
chr5_32112851
chr5_32147851
chr5_32155301
chr5_32246001
chr5_32283601
chr5_32376251
chr5_32490251
chr5_32589251
chr5_32601051
chr5_32658201
chr5_32692651
chr5_32703501
chr5_32709651
chr5_32754401
chr5_32848501
chr5_32852551
chr5_32854051
chr5_32891651
chr5_32918151
chr5_32941301
chr5_33018451
chr5_33047901
chr5_33068551
chr5_33088901
chr5_33097901
chr5_33103201
chr5_33107251
chr5_33107951
chr5_33109901
chr5_33112101
chr5_33118051
chr5_33124051
chr5_33127301
chr5_33129201
chr5_33135451
chr5_33140951
chr5_33148451
chr5_33165701
chr5_33181951
chr5_33183951
chr5_33195451
chr5_33202251
chr5_33223001
chr5_33266251
chr5_33412051
chr5_33433201
chr5_33435951
chr5_33598551
chr5_33692501
chr5_33751251
chr5_33913351
chr5_33968101
chr5_34007851
chr5_34063651
chr5_34106101
chr5_34158451
chr5_34174651
chr5_34337551
chr5_34378251
chr5_34464801
chr5_34507251
chr5_34508051
chr5_34519001
chr5_34521801
chr5_34526651
chr5_34527551
chr5_34550951
chr5_34630951
chr5_34636751
chr5_34770151
chr5_34824051
chr5_34874351
chr5_34881801
chr5_35005801
chr5_35047401
chr5_35108001
chr5_35158801
chr5_35183751
chr5_35283101
chr5_35320001
chr5_35325301
chr5_35418901
chr5_35470401
chr5_35548001
chr5_35592701
chr5_35666301
chr5_35675501
chr5_35687151
chr5_35690301
chr5_35719901
chr5_35727201
chr5_35742401
chr5_35812651
chr5_35842851
chr5_35864251
chr5_35868701
chr5_36019651
chr5_36043151
chr5_36101451
chr5_36157851
chr5_36166201
chr5_36167501
chr5_36184451
chr5_36242401
chr5_36260501
chr5_36263001
chr5_36264901
chr5_36509451
chr5_36573401
chr5_36574251
chr5_36577801
chr5_36666051
chr5_36702601
chr5_36712351
chr5_36734601
chr5_36748351
chr5_36831051
chr5_36843351
chr5_36843851
chr5_36923151
chr5_36925201
chr5_37037201
chr5_37071751
chr5_37119101
chr5_37128801
chr5_37206101
chr5_37227551
chr5_37235651
chr5_37297251
chr5_37299851
chr5_37326801
chr5_37332951
chr5_37348501
chr5_37359151
chr5_37498751
chr5_37643901
chr5_37649401
chr5_37696251
chr5_37776401
chr5_37820001
chr5_37831501
chr5_37935401
chr5_38021551
chr5_38036801
chr5_38065501
chr5_38073201
chr5_38104451
chr5_38179151
chr5_38207451
chr5_38212951
chr5_38217001
chr5_38218351
chr5_38304751
chr5_38313251
chr5_38336301
chr5_38363401
chr5_38416801
chr5_38500101
chr5_38513001
chr5_38514501
chr5_38521901
chr5_38569951
chr5_38601601
chr5_38605151
chr5_38621001
chr5_38650851
chr5_38683751
chr5_38843501
chr5_38917151
chr5_39008201
chr5_39114851
chr5_39116251
chr5_39133501
chr5_39335001
chr5_39513451
chr5_39546101
chr5_39613101
chr5_39633451
chr5_39657051
chr5_39658201
chr5_39661951
chr5_39664201
chr5_39664751
chr5_39675551
chr5_39685351
chr5_39687201
chr5_39688151
chr5_39697751
chr5_39762251
chr5_39773251
chr5_39791251
chr5_39800951
chr5_39813251
chr5_39836901
chr5_39865951
chr5_39955801
chr5_39956551
chr5_40142251
chr5_40198301
chr5_40241201
chr5_40310351
chr5_40325151
chr5_40330101
chr5_40346401
chr5_40401401
chr5_40506151
chr5_40764051
chr5_40764851
chr5_41009351
chr5_41020001
chr5_41024801
chr5_41052551
chr5_41054901
chr5_41057251
chr5_41066401
chr5_41067051
chr5_41132351
chr5_41146301
chr5_41230651
chr5_41342151
chr5_41354701
chr5_41389251
chr5_41452251
chr5_41520501
chr5_41571801
chr5_41639151
chr5_41655951
chr5_41692751
chr5_41716301
chr5_42023751
chr5_42037601
chr5_42054951
chr5_42281001
chr5_42475701
chr5_42501401
chr5_42571351
chr5_42700101
chr5_42940701
chr5_42958951
chr5_42972751
chr5_43016051
chr5_43020851
chr5_43022251
chr5_43047301
chr5_43098951
chr5_43121451
chr5_43205701
chr5_43265301
chr5_43292501
chr5_43325201
chr5_43355551
chr5_43392301
chr5_43498551
chr5_43579201
chr5_43583001
chr5_43781601
chr5_43794951
chr5_43814101
chr5_43948351
chr5_44030101
chr5_44038051
chr5_44104251
chr5_44118751
chr5_44281651
chr5_44285801
chr5_44288051
chr5_44310001
chr5_44326801
chr5_44408251
chr5_44511851
chr5_44518501
chr5_44522401
chr5_44541251
chr5_44551601
chr5_44648801
chr5_44665651
chr5_44676201
chr5_44761101
chr5_44796901
chr5_44866101
chr5_44909251
chr5_44925101
chr5_44953751
chr5_44967251
chr5_45158451
chr5_45161401
chr5_45164851
chr5_45172851
chr5_45328801
chr5_45403451
chr5_45443201
chr5_45578601
chr5_45723951
chr5_45791401
chr5_45822601
chr5_46072951
chr5_46176001
chr5_46276601
chr5_46286201
chr5_46467601
chr5_46653701
chr5_46655651
chr5_46816801
chr5_46923401
chr5_46951451
chr5_47087901
chr5_47172651
chr5_47332201
chr5_47562901
chr5_47564901
chr5_47568101
chr5_47576151
chr5_47583401
chr5_47587301
chr5_47603301
chr5_47607351
chr5_47629051
chr5_47675851
chr5_47704001
chr5_47751551
chr5_47893151
chr5_47931051
chr5_47953001
chr5_47969151
chr5_47974651
chr5_48007851
chr5_48074001
chr5_48090101
chr5_48109401
chr5_48126001
chr5_48146801
chr5_48193001
chr5_48200751
chr5_48250001
chr5_48290851
chr5_48292551
chr5_48326701
chr5_48346251
chr5_48395701
chr5_48437751
chr5_48463851
chr5_48464901
chr5_48467251
chr5_48477501
chr5_48515651
chr5_48526051
chr5_48566251
chr5_48589301
chr5_48623201
chr5_48636651
chr5_48650701
chr5_48652501
chr5_48675201
chr5_48680951
chr5_48694451
chr5_48706301
chr5_48707751
chr5_48712501
chr5_48768901
chr5_48802151
chr5_48805751
chr5_48903201
chr5_49021901
chr5_49257651
chr5_49381401
chr5_49461051
chr5_49465401
chr5_49476201
chr5_49496001
chr5_49515001
chr5_49573401
chr5_49587001
chr5_49597351
chr5_49598601
chr5_49599751
chr5_49604051
chr5_49708551
chr5_49742351
chr5_49848901
chr5_49865401
chr5_49882301
chr5_50014901
chr5_50101951
chr5_50107751
chr5_50151001
chr5_50161101
chr5_50205001
chr5_50254801
chr5_50262951
chr5_50545351
chr5_50546051
chr5_50628701
chr5_50659401
chr5_50676051
chr5_50726601
chr5_50847251
chr5_50874201
chr5_50875151
chr5_50968401
chr5_51081951
chr5_51323351
chr5_51327051
chr5_51332501
chr5_51457251
chr5_51460601
chr5_51461651
chr5_51533351
chr5_51542451
chr5_51610901
chr5_51615701
chr5_51624551
chr5_51714251
chr5_51800551
chr5_51825651
chr5_51990001
chr5_52075351
chr5_52249301
chr5_52351701
chr5_52471351
chr5_52547151
chr5_52548451
chr5_52601701
chr5_52622851
chr5_52631101
chr5_52725051
chr5_52732101
chr5_52803751
chr5_52900801
chr5_53003501
chr5_53102601
chr5_53110301
chr5_53129701
chr5_53226251
chr5_53303401
chr5_53330351
chr5_53347101
chr5_53366551
chr5_53376701
chr5_53413451
chr5_53428701
chr5_53512451
chr5_53572651
chr5_53602901
chr5_53628651
chr5_53724951
chr5_53726651
chr5_53784051
chr5_53843051
chr5_53881801
chr5_53912401
chr5_53989001
chr5_54084851
chr5_54104001
chr5_54125351
chr5_54181051
chr5_54231751
chr5_54304001
chr5_54306201
chr5_54316051
chr5_54317151
chr5_54413401
chr5_54563151
chr5_54852151
chr5_54904951
chr5_54911451
chr5_54973801
chr5_54977451
chr5_55024651
chr5_55035201
chr5_55160301
chr5_55211901
chr5_55278701
chr5_55293901
chr5_55364901
chr5_55396451
chr5_55398051
chr5_55401201
chr5_55402951
chr5_55451251
chr5_55520551
chr5_55550601
chr5_55693451
chr5_55706001
chr5_55758751
chr5_55761751
chr5_55830501
chr5_55957351
chr5_55966901
chr5_56016451
chr5_56066451
chr5_56097001
chr5_56193901
chr5_56242651
chr5_56249051
chr5_56444601
chr5_56472901
chr5_56517801
chr5_56519551
chr5_56521501
chr5_56522101
chr5_56537751
chr5_56582051
chr5_56709551
chr5_56763401
chr5_56772101
chr5_56794151
chr5_56962551
chr5_57103201
chr5_57177251
chr5_57182251
chr5_57215301
chr5_57229401
chr5_57234751
chr5_57268501
chr5_57441301
chr5_57448351
chr5_57462851
chr5_57463751
chr5_57573451
chr5_57579701
chr5_57585801
chr5_57640701
chr5_57648001
chr5_57664551
chr5_57850651
chr5_57884051
chr5_57887201
chr5_57889201
chr5_57904251
chr5_57905001
chr5_57961201
chr5_57970201
chr5_58043501
chr5_58078951
chr5_58101501
chr5_58156251
chr5_58189001
chr5_58302601
chr5_58334601
chr5_58340001
chr5_58360901
chr5_58437301
chr5_58453601
chr5_58536901
chr5_58545901
chr5_58565751
chr5_58578701
chr5_58601151
chr5_58605501
chr5_58614351
chr5_58616451
chr5_58622251
chr5_58638951
chr5_58650351
chr5_58756951
chr5_58772901
chr5_58776551
chr5_58778601
chr5_58854451
chr5_58855351
chr5_58910201
chr5_58912951
chr5_58939901
chr5_58951301
chr5_58976551
chr5_58993501
chr5_59010751
chr5_59014901
chr5_59023101
chr5_59029501
chr5_59036951
chr5_59087551
chr5_59088901
chr5_59097451
chr5_59098601
chr5_59099551
chr5_59113051
chr5_59119551
chr5_59139801
chr5_59169301
chr5_59198101
chr5_59212551
chr5_59265151
chr5_59314651
chr5_59320001
chr5_59323951
chr5_59324751
chr5_59361201
chr5_59385901
chr5_59479251
chr5_59559501
chr5_59576751
chr5_59606301
chr5_59658601
chr5_59666251
chr5_59731551
chr5_59756351
chr5_59782751
chr5_59787201
chr5_59804301
chr5_59968101
chr5_59993651
chr5_60187351
chr5_60207851
chr5_60238501
chr5_60243701
chr5_60264601
chr5_60267801
chr5_60272751
chr5_60284051
chr5_60302851
chr5_60306901
chr5_60318551
chr5_60324301
chr5_60371301
chr5_60374701
chr5_60376351
chr5_60379301
chr5_60384701
chr5_60433351
chr5_60447051
chr5_60457051
chr5_60459001
chr5_60521501
chr5_60526901
chr5_60533951
chr5_60578001
chr5_60584451
chr5_60594651
chr5_60613101
chr5_60669151
chr5_60673451
chr5_60729051
chr5_60739101
chr5_60759101
chr5_60767351
chr5_60769101
chr5_60815051
chr5_60827651
chr5_60921101
chr5_60923801
chr5_60994851
chr5_61033301
chr5_61065851
chr5_61072601
chr5_61108751
chr5_61118251
chr5_61130001
chr5_61214951
chr5_61230551
chr5_61230851
chr5_61246401
chr5_61247351
chr5_61269901
chr5_61374901
chr5_61400651
chr5_61417651
chr5_61424951
chr5_61438651
chr5_61440051
chr5_61464151
chr5_61467001
chr5_61474151
chr5_61495301
chr5_61525451
chr5_61533051
chr5_61569151
chr5_61638201
chr5_61660601
chr5_61674901
chr5_61676101
chr5_61681051
chr5_61693301
chr5_61696451
chr5_61716651
chr5_61752651
chr5_61754651
chr5_61777401
chr5_61787101
chr5_61805001
chr5_61832801
chr5_61834701
chr5_61841401
chr5_61856501
chr5_61862201
chr5_61864051
chr5_61884601
chr5_61901151
chr5_61932101
chr5_61933551
chr5_61940051
chr5_61972251
chr5_61987251
chr5_61989901
chr5_62021601
chr5_62022751
chr5_62026751
chr5_62039701
chr5_62044701
chr5_62059551
chr5_62097951
chr5_62111901
chr5_62112701
chr5_62121951
chr5_62130001
chr5_62135701
chr5_62141101
chr5_62163301
chr5_62173051
chr5_62189001
chr5_62190051
chr5_62211151
chr5_62215501
chr5_62224901
chr5_62229401
chr5_62236451
chr5_62237901
chr5_62260151
chr5_62269201
chr5_62274151
chr5_62277751
chr5_62286851
chr5_62288051
chr5_62303201
chr5_62318501
chr5_62333801
chr5_62335401
chr5_62346651
chr5_62362551
chr5_62364701
chr5_62381801
chr5_62387651
chr5_62390001
chr5_62412651
chr5_62417951
chr5_62452651
chr5_62481851
chr5_62484051
chr5_62484601
chr5_62490601
chr5_62520701
chr5_62532901
chr5_62564251
chr5_62619051
chr5_62631901
chr5_62648751
chr5_62653201
chr5_62664251
chr5_62680851
chr5_62687001
chr5_62688401
chr5_62690251
chr5_62691051
chr5_62703451
chr5_62724901
chr5_62730551
chr5_62742201
chr5_62749251
chr5_62753301
chr5_62759301
chr5_62770501
chr5_62774001
chr5_62776751
chr5_62819151
chr5_62826801
chr5_62832101
chr5_62854201
chr5_62854851
chr5_62865851
chr5_62869901
chr5_62871251
chr5_62882551
chr5_62913751
chr5_62918501
chr5_62928351
chr5_62937151
chr5_62947501
chr5_62952551
chr5_62955851
chr5_63001351
chr5_63018501
chr5_63025101
chr5_63049151
chr5_63086651
chr5_63094451
chr5_63140551
chr5_63141901
chr5_63143501
chr5_63144601
chr5_63151301
chr5_63166051
chr5_63174301
chr5_63178201
chr5_63178751
chr5_63188101
chr5_63198401
chr5_63199001
chr5_63204601
chr5_63223751
chr5_63246101
chr5_63268501
chr5_63273601
chr5_63308051
chr5_63316451
chr5_63332001
chr5_63342051
chr5_63355401
chr5_63355651
chr5_63359951
chr5_63365451
chr5_63385101
chr5_63397651
chr5_63400401
chr5_63433351
chr5_63434651
chr5_63461501
chr5_63463301
chr5_63470801
chr5_63471901
chr5_63484201
chr5_63487551
chr5_63495151
chr5_63519751
chr5_63521851
chr5_63529801
chr5_63542101
chr5_63549851
chr5_63551351
chr5_63567551
chr5_63582651
chr5_63588451
chr5_63597501
chr5_63607101
chr5_63609801
chr5_63626601
chr5_63637401
chr5_63647101
chr5_63657451
chr5_63663951
chr5_63668451
chr5_63716101
chr5_63745501
chr5_63747601
chr5_63751651
chr5_63754751
chr5_63770801
chr5_63788851
chr5_63792051
chr5_63798751
chr5_63805151
chr5_63822451
chr5_63825951
chr5_63836001
chr5_63836901
chr5_63837751
chr5_63853701
chr5_63875251
chr5_63881951
chr5_63924351
chr5_63931601
chr5_63947251
chr5_63955301
chr5_63960451
chr5_63982551
chr5_63984801
chr5_63992201
chr5_64013751
chr5_64018701
chr5_64021751
chr5_64025901
chr5_64030751
chr5_64033101
chr5_64034351
chr5_64038101
chr5_64038901
chr5_64039801
chr5_64092951
chr5_64094451
chr5_64101601
chr5_64109451
chr5_64110501
chr5_64111451
chr5_64112901
chr5_64117101
chr5_64120551
chr5_64126051
chr5_64127351
chr5_64128151
chr5_64143301
chr5_64147101
chr5_64177451
chr5_64197051
chr5_64225651
chr5_64229251
chr5_64230301
chr5_64230901
chr5_64234501
chr5_64235901
chr5_64239301
chr5_64244651
chr5_64246751
chr5_64247851
chr5_64256101
chr5_64269251
chr5_64292201
chr5_64298251
chr5_64302501
chr5_64304851
chr5_64306851
chr5_64319301
chr5_64325751
chr5_64343501
chr5_64380301
chr5_64400901
chr5_64403701
chr5_64413351
chr5_64426451
chr5_64436701
chr5_64443601
chr5_64455301
chr5_64464701
chr5_64469701
chr5_64477801
chr5_64482151
chr5_64494301
chr5_64501751
chr5_64531601
chr5_64536701
chr5_64539601
chr5_64570201
chr5_64589951
chr5_64609851
chr5_64617701
chr5_64632651
chr5_64645401
chr5_64646551
chr5_64648901
chr5_64657201
chr5_64658051
chr5_64664651
chr5_64670451
chr5_64677501
chr5_64679901
chr5_64680801
chr5_64686201
chr5_64709501
chr5_64732551
chr5_64751001
chr5_64763151
chr5_64769801
chr5_64772751
chr5_64777801
chr5_64782751
chr5_64784101
chr5_64786851
chr5_64788851
chr5_64792951
chr5_64801751
chr5_64805251
chr5_64807401
chr5_64813151
chr5_64825701
chr5_64863551
chr5_64868401
chr5_64876051
chr5_64908701
chr5_64919651
chr5_64923851
chr5_64926101
chr5_64978351
chr5_64988401
chr5_64992251
chr5_64995951
chr5_64998951
chr5_65002001
chr5_65014001
chr5_65037551
chr5_65038951
chr5_65044351
chr5_65071851
chr5_65073051
chr5_65085101
chr5_65087051
chr5_65093801
chr5_65107151
chr5_65112651
chr5_65112901
chr5_65113951
chr5_65127551
chr5_65137901
chr5_65154801
chr5_65160251
chr5_65177401
chr5_65190601
chr5_65213201
chr5_65243801
chr5_65246851
chr5_65257451
chr5_65260451
chr5_65328951
chr5_65350301
chr5_65354101
chr5_65366151
chr5_65368801
chr6_24901
chr6_66851
chr6_94851
chr6_103951
chr6_116951
chr6_148251
chr6_151951
chr6_156751
chr6_222701
chr6_231851
chr6_249851
chr6_253501
chr6_266601
chr6_278251
chr6_299651
chr6_303251
chr6_304051
chr6_313801
chr6_323951
chr6_325951
chr6_391451
chr6_394051
chr6_424601
chr6_432351
chr6_449301
chr6_452001
chr6_456601
chr6_476001
chr6_497651
chr6_509601
chr6_511851
chr6_515201
chr6_535901
chr6_554701
chr6_556151
chr6_560701
chr6_578951
chr6_684851
chr6_686001
chr6_687851
chr6_690801
chr6_703001
chr6_736901
chr6_742651
chr6_747201
chr6_757751
chr6_758401
chr6_791901
chr6_802901
chr6_813001
chr6_814751
chr6_861751
chr6_957801
chr6_968101
chr6_969851
chr6_970851
chr6_977001
chr6_980451
chr6_985001
chr6_986251
chr6_1017001
chr6_1043851
chr6_1046501
chr6_1047301
chr6_1051451
chr6_1103001
chr6_1113201
chr6_1130501
chr6_1145351
chr6_1150951
chr6_1168301
chr6_1172201
chr6_1173201
chr6_1189651
chr6_1196901
chr6_1199201
chr6_1206651
chr6_1210751
chr6_1219901
chr6_1229651
chr6_1239801
chr6_1262051
chr6_1265251
chr6_1270951
chr6_1291051
chr6_1320451
chr6_1332251
chr6_1359451
chr6_1398151
chr6_1406851
chr6_1408201
chr6_1431401
chr6_1447851
chr6_1455851
chr6_1456901
chr6_1458751
chr6_1477651
chr6_1482751
chr6_1492301
chr6_1517701
chr6_1523951
chr6_1535801
chr6_1558951
chr6_1577851
chr6_1596101
chr6_1603301
chr6_1606601
chr6_1611451
chr6_1613901
chr6_1615351
chr6_1616301
chr6_1621251
chr6_1631201
chr6_1632251
chr6_1688051
chr6_1709301
chr6_1709901
chr6_1712901
chr6_1714151
chr6_1717001
chr6_1725151
chr6_1735401
chr6_1740601
chr6_1744701
chr6_1759901
chr6_1771651
chr6_1788951
chr6_1811201
chr6_1820251
chr6_1863201
chr6_1866551
chr6_1871951
chr6_1896451
chr6_1911851
chr6_1921701
chr6_1927701
chr6_1943101
chr6_1975351
chr6_1992501
chr6_1998851
chr6_2029901
chr6_2045601
chr6_2066301
chr6_2069601
chr6_2080601
chr6_2110801
chr6_2112051
chr6_2114351
chr6_2152851
chr6_2177801
chr6_2183301
chr6_2189851
chr6_2206351
chr6_2208901
chr6_2214401
chr6_2216001
chr6_2221601
chr6_2230851
chr6_2246401
chr6_2259401
chr6_2264101
chr6_2276251
chr6_2349751
chr6_2376901
chr6_2392401
chr6_2402201
chr6_2432601
chr6_2435201
chr6_2442101
chr6_2445451
chr6_2449451
chr6_2449901
chr6_2499651
chr6_2524201
chr6_2526851
chr6_2536551
chr6_2550701
chr6_2635101
chr6_2661501
chr6_2662651
chr6_2686651
chr6_2692051
chr6_2706601
chr6_2726301
chr6_2737501
chr6_2789201
chr6_2793251
chr6_2821501
chr6_2839501
chr6_2873651
chr6_2886701
chr6_2895101
chr6_2909501
chr6_3007451
chr6_3010201
chr6_3034001
chr6_3101551
chr6_3114551
chr6_3115551
chr6_3115951
chr6_3169551
chr6_3200901
chr6_3216351
chr6_3259201
chr6_3268751
chr6_3270051
chr6_3274451
chr6_3279951
chr6_3307001
chr6_3316151
chr6_3318101
chr6_3336451
chr6_3355051
chr6_3392751
chr6_3441151
chr6_3476801
chr6_3526451
chr6_3527801
chr6_3539451
chr6_3544251
chr6_3546201
chr6_3564001
chr6_3589801
chr6_3591551
chr6_3599551
chr6_3625601
chr6_3641001
chr6_3646551
chr6_3657051
chr6_3658401
chr6_3659451
chr6_3703051
chr6_3711551
chr6_3719351
chr6_3728301
chr6_3733351
chr6_3810701
chr6_3836301
chr6_3837251
chr6_3846951
chr6_3848001
chr6_3848851
chr6_3850201
chr6_3850751
chr6_3896401
chr6_3904001
chr6_3906451
chr6_3978151
chr6_4002551
chr6_4041451
chr6_4073001
chr6_4105501
chr6_4168851
chr6_4170501
chr6_4190301
chr6_4194201
chr6_4195101
chr6_4195951
chr6_4208451
chr6_4368051
chr6_4388351
chr6_4407151
chr6_4565201
chr6_4576851
chr6_4584001
chr6_4585751
chr6_4643001
chr6_4713751
chr6_4714801
chr6_4717951
chr6_4734301
chr6_4801451
chr6_4804951
chr6_4886801
chr6_4898451
chr6_4903651
chr6_4904651
chr6_4911101
chr6_4938101
chr6_4939601
chr6_4951801
chr6_4959151
chr6_4993351
chr6_5139701
chr6_5165501
chr6_5187751
chr6_5376251
chr6_5531751
chr6_5601751
chr6_5651201
chr6_5710751
chr6_5725651
chr6_5776151
chr6_5833701
chr6_5854501
chr6_5888751
chr6_5903151
chr6_6040751
chr6_6041751
chr6_6076001
chr6_6083901
chr6_6154351
chr6_6186151
chr6_6302451
chr6_6317151
chr6_6456401
chr6_6457701
chr6_6541401
chr6_6608651
chr6_6617501
chr6_6676001
chr6_6719301
chr6_6768101
chr6_6805001
chr6_6805551
chr6_6822951
chr6_6826701
chr6_6840851
chr6_6860901
chr6_6870201
chr6_6892001
chr6_6918001
chr6_6945651
chr6_6963801
chr6_6964751
chr6_7001051
chr6_7001501
chr6_7075301
chr6_7082851
chr6_7085701
chr6_7200401
chr6_7254051
chr6_7335251
chr6_7338801
chr6_7344201
chr6_7455901
chr6_7457151
chr6_7617001
chr6_7670251
chr6_7671301
chr6_7955051
chr6_7963651
chr6_8002101
chr6_8025201
chr6_8108601
chr6_8113301
chr6_8119651
chr6_8211201
chr6_8212901
chr6_8239151
chr6_8242751
chr6_8298401
chr6_8328701
chr6_8452601
chr6_8573101
chr6_10378751
chr6_10449651
chr6_10465151
chr6_10501301
chr6_10501901
chr6_10658001
chr6_10740101
chr6_10765251
chr6_10783701
chr6_11181851
chr6_11205301
chr6_11295201
chr6_11305501
chr6_11358101
chr6_11400101
chr6_11432301
chr6_11435001
chr6_11448851
chr6_11490301
chr6_11491351
chr6_11556951
chr6_11561751
chr6_11568701
chr6_11575001
chr6_11603051
chr6_11607301
chr6_11631551
chr6_11682251
chr6_11775301
chr6_11775951
chr6_12960551
chr6_13393251
chr6_13601751
chr6_13605851
chr6_13693551
chr6_13947851
chr6_14233401
chr6_14236001
chr6_14976851
chr6_14990201
chr6_15031201
chr6_15047401
chr6_15062251
chr6_15073401
chr6_15084851
chr6_15085651
chr6_15088451
chr6_15170951
chr6_15314951
chr6_15342951
chr6_15406851
chr6_15442051
chr6_15456501
chr6_15562101
chr6_15645801
chr6_15684801
chr6_15704251
chr6_15765301
chr6_15795201
chr6_15801851
chr6_15903501
chr6_16010851
chr6_16051851
chr6_16112051
chr6_16260751
chr6_16321751
chr6_16421401
chr6_16443301
chr6_16482851
chr6_16495551
chr6_16502901
chr6_16505451
chr6_16545501
chr6_16546901
chr6_16549551
chr6_16609201
chr6_16653001
chr6_16730001
chr6_16768501
chr6_16825601
chr6_16893051
chr6_16933401
chr6_16966251
chr6_16972051
chr6_16981351
chr6_16990901
chr6_17043851
chr6_17046901
chr6_17097451
chr6_17176951
chr6_17220401
chr6_17258251
chr6_17298851
chr6_17521301
chr6_17543351
chr6_17650801
chr6_17721251
chr6_17722751
chr6_17887301
chr6_17899551
chr6_17902751
chr6_17910551
chr6_17957351
chr6_18024351
chr6_18131751
chr6_18186551
chr6_18210151
chr6_18230601
chr6_18283351
chr6_18288101
chr6_18318651
chr6_18333751
chr6_18342951
chr6_18350501
chr6_18380301
chr6_18397101
chr6_18400401
chr6_18421151
chr6_18428051
chr6_18499901
chr6_18554301
chr6_18568001
chr6_18610151
chr6_18619501
chr6_18650801
chr6_18674151
chr6_18678151
chr6_18784551
chr6_18806001
chr6_18837601
chr6_18842401
chr6_19007051
chr6_19014451
chr6_19040051
chr6_19069701
chr6_19073601
chr6_19074101
chr6_19074501
chr6_19075501
chr6_19083551
chr6_19106501
chr6_19131151
chr6_19155051
chr6_19233551
chr6_19337951
chr6_19402151
chr6_19451001
chr6_19472601
chr6_19472901
chr6_19554201
chr6_19792101
chr6_19794901
chr6_19803251
chr6_19864951
chr6_19913601
chr6_19966801
chr6_20044851
chr6_20148151
chr6_20206651
chr6_20233951
chr6_20288301
chr6_20293251
chr6_20296351
chr6_20337201
chr6_20341801
chr6_20391501
chr6_20464501
chr6_20540401
chr6_20554201
chr6_20576001
chr6_20594251
chr6_20595801
chr6_20681351
chr6_20685851
chr6_20689501
chr6_20747501
chr6_20748301
chr6_20818051
chr6_20852901
chr6_20873551
chr6_20874601
chr6_20876401
chr6_20968151
chr6_20984151
chr6_21157051
chr6_21252701
chr6_21278301
chr6_21327701
chr6_21346601
chr6_21354851
chr6_21440801
chr6_21544801
chr6_21548801
chr6_21622901
chr6_21623851
chr6_21645801
chr6_21698601
chr6_21760051
chr6_21760601
chr6_21786151
chr6_21948101
chr6_22200401
chr6_22223001
chr6_22262601
chr6_22276101
chr6_22325351
chr6_22469351
chr6_22553351
chr6_22747201
chr6_22985001
chr6_23024901
chr6_23040201
chr6_23042301
chr6_23044901
chr6_23045701
chr6_23049451
chr6_23083651
chr6_23120451
chr6_23158901
chr6_23186551
chr6_23224201
chr6_23226001
chr6_23260251
chr6_23297501
chr6_23320101
chr6_23476801
chr6_23534051
chr6_23552801
chr6_23556051
chr6_23559851
chr6_23619701
chr6_23621451
chr6_23646001
chr6_23663401
chr6_23778401
chr6_23783901
chr6_23869001
chr6_23910351
chr6_24134401
chr6_24149051
chr6_24326901
chr6_24418201
chr6_24419851
chr6_24449251
chr6_24535301
chr6_24828301
chr6_24853401
chr6_24854601
chr6_24886851
chr6_24921701
chr6_24937501
chr6_25007601
chr6_25086301
chr6_25108701
chr6_25146951
chr6_25166501
chr6_25169201
chr6_25179051
chr6_25219001
chr6_25244351
chr6_25318051
chr6_25393501
chr6_25435201
chr6_25686501
chr6_25687001
chr6_25779101
chr6_25818201
chr6_25820551
chr6_25893901
chr6_25958451
chr6_25963951
chr6_25964951
chr6_26053051
chr6_26083851
chr6_26088701
chr6_26089951
chr6_26096701
chr6_26101601
chr6_26108251
chr6_26124601
chr6_26125951
chr6_26131351
chr6_26185851
chr6_26264401
chr6_26309651
chr6_26362701
chr6_26375601
chr6_26390501
chr6_26499401
chr6_26574851
chr6_26579801
chr6_26584951
chr6_26619401
chr6_26634301
chr6_26643451
chr6_26655651
chr6_26656651
chr6_26668201
chr6_26732101
chr6_26760851
chr6_26774801
chr6_26824701
chr6_26835051
chr6_26835801
chr6_26879101
chr6_26900601
chr6_26924051
chr6_26947001
chr6_26959901
chr6_27003001
chr6_27022551
chr6_27040151
chr6_27040851
chr6_27072351
chr6_27077501
chr6_27085201
chr6_27116601
chr6_27126401
chr6_27133851
chr6_27139601
chr6_27156051
chr6_27156751
chr6_27198901
chr6_27206401
chr6_27233601
chr6_27289351
chr6_27417101
chr6_27424401
chr6_27457901
chr6_27459301
chr6_27538701
chr6_27584851
chr6_27632401
chr6_27655001
chr6_27708001
chr6_27713601
chr6_27868151
chr6_27933051
chr6_27933901
chr6_27943751
chr6_27955601
chr6_27973301
chr6_27974801
chr6_27979401
chr6_28029901
chr6_28062501
chr6_28102301
chr6_28108801
chr6_28139001
chr6_28143301
chr6_28167601
chr6_28169251
chr6_28237201
chr6_28244251
chr6_28245151
chr6_28248851
chr6_28265101
chr6_28309101
chr6_28325651
chr6_28327101
chr6_28406001
chr6_28407201
chr6_28429451
chr6_28477501
chr6_28484901
chr6_28494051
chr6_28596051
chr6_28602101
chr6_28659801
chr6_28690051
chr6_28788201
chr6_28843051
chr6_28886001
chr6_28888651
chr6_28929701
chr6_28933101
chr6_29099151
chr6_29113201
chr6_29180251
chr6_29228101
chr6_29304501
chr6_29361151
chr6_29362501
chr6_29375851
chr6_29521201
chr6_29650751
chr6_29664001
chr6_29668851
chr6_29674251
chr6_29676551
chr6_29677051
chr6_29683501
chr6_29757101
chr6_29758801
chr6_29778001
chr6_29788751
chr6_29804451
chr6_29868901
chr6_29893501
chr6_29926651
chr6_30082451
chr6_30083301
chr6_30114551
chr6_30151851
chr6_30153051
chr6_30173951
chr6_30175401
chr6_30177701
chr6_30411151
chr6_30470851
chr6_30482951
chr6_30484301
chr6_30526601
chr6_30766051
chr6_30843301
chr6_30881201
chr6_31088601
chr6_31138801
chr6_31181351
chr6_31184801
chr6_31229801
chr6_31231351
chr6_31233751
chr6_31343501
chr6_31344851
chr6_31403051
chr6_31431201
chr6_31448501
chr6_31458001
chr6_31489401
chr6_31558951
chr6_31620251
chr6_31623201
chr6_31842401
chr6_32035251
chr6_32045551
chr6_32062601
chr6_32114901
chr6_32186551
chr6_32187601
chr6_32193551
chr6_32204951
chr6_32207451
chr6_32209001
chr6_32215801
chr6_32217651
chr6_32255351
chr6_32258551
chr6_32348151
chr6_32355201
chr6_32359501
chr6_32366301
chr6_32399651
chr6_32455151
chr6_32460751
chr6_32464701
chr6_32477201
chr6_32518601
chr6_32563901
chr6_32783651
chr6_32795751
chr6_32873901
chr6_32988701
chr6_32991051
chr6_33018751
chr6_33091001
chr6_33520651
chr6_33577751
chr6_33579001
chr6_33603351
chr6_33619151
chr6_33621101
chr6_33626551
chr6_33627551
chr6_33628951
chr6_33640751
chr6_33642751
chr6_33643351
chr6_33644551
chr6_33660751
chr6_33662351
chr6_33667601
chr6_33671701
chr6_33699151
chr6_33710401
chr6_33753451
chr6_33759851
chr6_33842401
chr6_33846551
chr6_33860651
chr6_33900151
chr6_33904151
chr6_33915401
chr6_33929201
chr6_33934001
chr6_34014151
chr6_34143501
chr6_34164751
chr6_34199051
chr6_34301101
chr6_34314001
chr6_34320251
chr6_34373051
chr6_34383251
chr6_34400151
chr6_34436351
chr6_34443301
chr6_34446401
chr6_34467101
chr6_34514401
chr6_34518151
chr6_34523251
chr6_34555351
chr6_34598501
chr6_34747801
chr6_34754651
chr6_34764051
chr6_34770951
chr6_34773701
chr6_34803551
chr6_34806551
chr6_34811201
chr6_34814401
chr6_34828951
chr6_34835351
chr6_34901151
chr6_34927951
chr6_35002401
chr6_35007951
chr6_35021651
chr6_35054251
chr6_35176451
chr6_35178251
chr6_35204751
chr6_35252901
chr6_35293351
chr6_35295551
chr6_35319751
chr6_35365101
chr6_35368351
chr6_35394401
chr6_35423351
chr6_35458301
chr6_35469901
chr6_35471401
chr6_35478801
chr6_35503951
chr6_35556101
chr6_35563801
chr6_35628551
chr6_35685051
chr6_35713401
chr6_35724501
chr6_35740001
chr6_35753501
chr6_35756301
chr6_35785151
chr6_35799401
chr6_35834501
chr6_35841951
chr6_35866101
chr6_35869251
chr6_35876601
chr6_35903001
chr6_35921951
chr6_35981501
chr6_36002651
chr6_36003251
chr6_36008251
chr6_36008951
chr6_36014451
chr6_36050501
chr6_36055801
chr6_36101551
chr6_36107151
chr6_36111101
chr6_36172101
chr6_36173251
chr6_36190201
chr6_36208601
chr6_36225001
chr6_36246251
chr6_36249851
chr6_36268751
chr6_36281101
chr6_36282801
chr6_36285351
chr6_36287251
chr6_36287951
chr6_36313451
chr6_36419901
chr6_36436551
chr6_36438451
chr6_36446551
chr6_36581301
chr6_36620251
chr6_36638451
chr6_36704701
chr6_36715251
chr6_36737501
chr6_36739851
chr6_36741251
chr6_36753201
chr6_36760651
chr6_36764801
chr6_36776301
chr6_36787051
chr6_36827501
chr6_36835851
chr6_36836601
chr6_36854901
chr6_36899701
chr6_36905501
chr6_36917401
chr6_37012701
chr6_37021001
chr6_37041351
chr6_37047351
chr6_37078101
chr6_37091401
chr6_37119401
chr6_37175801
chr6_37215551
chr6_37241701
chr6_37267151
chr6_37294701
chr6_37298451
chr6_37322701
chr6_37323451
chr6_37325251
chr6_37356951
chr6_37462201
chr6_37538351
chr6_37548251
chr6_37566701
chr6_37585751
chr6_37592801
chr6_37597551
chr6_37604501
chr6_37618951
chr6_37635801
chr6_37637801
chr6_37640151
chr6_37704251
chr6_37711751
chr6_37800101
chr6_37829601
chr6_37835851
chr6_37845651
chr6_37888751
chr6_37905251
chr6_37906951
chr6_38035501
chr6_38045601
chr6_38048401
chr6_38055101
chr6_38082051
chr6_38085151
chr6_38095951
chr6_38118201
chr6_38128951
chr6_38134851
chr6_38139551
chr6_38142401
chr6_38147401
chr6_38150051
chr6_38181501
chr6_38182851
chr6_38194251
chr6_38195901
chr6_38200201
chr6_38221101
chr6_38226401
chr6_38227101
chr6_38228751
chr6_38256051
chr6_38259001
chr6_38302901
chr6_38304251
chr6_38357051
chr6_38473851
chr6_38537851
chr6_38548851
chr6_38563051
chr6_38601651
chr6_38614401
chr6_38641251
chr6_38654001
chr6_38664451
chr6_38684001
chr6_38686751
chr6_38694751
chr6_38696351
chr6_38712951
chr6_38737101
chr6_38757251
chr6_38759901
chr6_38785501
chr6_38790201
chr6_38796951
chr6_38828601
chr6_38848451
chr6_38872051
chr6_38891701
chr6_38917701
chr6_38948601
chr6_38952151
chr6_38959551
chr6_38988551
chr6_39003051
chr6_39006401
chr6_39009001
chr6_39036601
chr6_39049551
chr6_39061701
chr6_39067901
chr6_39117651
chr6_39134351
chr6_39136901
chr6_39143401
chr6_39172501
chr6_39177001
chr6_39218901
chr6_39222701
chr6_39229901
chr6_39232551
chr6_39259051
chr6_39263551
chr6_39272351
chr6_39304801
chr6_39306651
chr6_39317351
chr6_39319501
chr6_39341501
chr6_39369151
chr6_39385951
chr6_39475001
chr6_39478801
chr6_39497801
chr6_39498501
chr6_39540101
chr6_39544401
chr6_39548351
chr6_39553301
chr6_39558701
chr6_39569401
chr6_39591151
chr6_39592551
chr6_39612751
chr6_39615701
chr6_39677451
chr6_39679251
chr6_39681501
chr6_39685651
chr6_39704101
chr6_39717501
chr6_39735151
chr6_39740401
chr6_39742201
chr6_39758701
chr6_39759801
chr6_39771151
chr6_39789401
chr6_39791651
chr6_39822251
chr6_39831151
chr6_39833101
chr6_39844001
chr6_39850001
chr6_39901751
chr6_39942101
chr6_40004351
chr6_40024551
chr6_40025451
chr6_40036101
chr6_40051551
chr6_40063951
chr6_40064301
chr6_40066201
chr6_40077601
chr6_40145401
chr6_40149151
chr6_40152101
chr6_40155851
chr6_40159251
chr6_40161101
chr6_40168951
chr6_40176751
chr6_40181351
chr6_40188401
chr6_40238851
chr6_40241601
chr6_40251301
chr6_40268851
chr6_40305001
chr6_40319401
chr6_40362551
chr6_40371001
chr6_40380151
chr6_40427801
chr6_40437651
chr6_40441701
chr6_40447001
chr6_40447901
chr6_40449851
chr6_40461801
chr6_40482901
chr6_40540801
chr6_40550201
chr6_40557501
chr6_40568251
chr6_40570901
chr6_40610051
chr6_40653801
chr6_40663301
chr6_40664801
chr6_40665501
chr6_40675401
chr6_40693051
chr6_40699551
chr6_40765301
chr6_40778651
chr6_40780551
chr6_40782201
chr6_40784551
chr6_40786751
chr6_40823201
chr6_40830401
chr6_40832801
chr6_40833901
chr6_40836251
chr6_40841951
chr6_40846001
chr6_40862851
chr6_40894901
chr6_40896701
chr6_40905501
chr6_40945451
chr6_40950301
chr6_40954201
chr6_40956151
chr6_40962701
chr6_40974151
chr6_40982451
chr6_40986351
chr6_40997951
chr6_41080051
chr6_41101401
chr6_41113201
chr6_41127451
chr6_41162251
chr6_41176501
chr6_41188651
chr6_41192001
chr6_41212601
chr6_41213651
chr6_41216401
chr6_41227501
chr6_41241551
chr6_41246401
chr6_41248701
chr6_41281701
chr6_41286351
chr6_41296351
chr6_41297201
chr6_41297601
chr6_41299551
chr6_41314701
chr6_41321301
chr6_41347201
chr6_41359101
chr6_41362501
chr6_41363551
chr6_41368001
chr6_41380851
chr6_41385501
chr6_41406151
chr6_41415751
chr6_41426851
chr6_41429151
chr6_41432301
chr6_41445951
chr6_41449301
chr6_41451701
chr6_41473851
chr6_41492751
chr6_41494801
chr6_41499601
chr6_41505851
chr6_41513001
chr6_41531101
chr6_41556051
chr6_41592751
chr6_41615951
chr6_41617151
chr6_41621051
chr6_41670951
chr6_41672251
chr6_41681201
chr6_41703201
chr6_41726801
chr6_41733651
chr6_41753051
chr6_41754801
chr6_41758251
chr6_41797251
chr6_41810701
chr6_41836901
chr6_41842351
chr6_41845201
chr6_41871701
chr6_41890201
chr6_41891401
chr6_41901301
chr6_41909351
chr6_41921901
chr6_41930801
chr6_41931901
chr6_41932301
chr6_41933701
chr6_41940051
chr6_41973651
chr6_41976951
chr6_41998751
chr6_42000501
chr6_42007101
chr6_42008251
chr6_42012751
chr6_42027251
chr6_42032601
chr6_42042751
chr6_42043951
chr6_42067751
chr6_42084451
chr6_42087451
chr6_42088201
chr6_42089251
chr6_42092851
chr6_42114251
chr6_42122851
chr6_42136501
chr6_42146951
chr6_42156801
chr6_42184451
chr6_42189101
chr6_42204001
chr6_42217701
chr6_42247751
chr6_42251301
chr6_42268501
chr6_42270551
chr6_42278801
chr6_42299201
chr6_42320901
chr6_42333501
chr6_42355901
chr6_42367901
chr6_42370101
chr6_42393601
chr6_42404801
chr6_42436151
chr6_42448351
chr6_42480151
chr6_42505951
chr6_42506551
chr6_42536201
chr6_42546501
chr6_42547601
chr6_42548401
chr6_42565751
chr6_42571801
chr6_42572051
chr6_42580501
chr6_42587701
chr6_42607751
chr6_42620551
chr6_42621151
chr6_42647451
chr6_42651451
chr6_42684451
chr6_42688301
chr6_42700651
chr6_42703851
chr6_42712501
chr6_42723251
chr6_42758151
chr6_42783851
chr6_42790151
chr6_42799101
chr6_42821401
chr6_42845701
chr6_42846301
chr6_42853151
chr6_42885701
chr6_42937101
chr6_42957551
chr6_42964151
chr6_42970151
chr6_42971901
chr6_42972501
chr6_42979501
chr6_42998601
chr6_43007801
chr6_43022151
chr6_43023151
chr6_43043701
chr6_43044651
chr6_43045251
chr6_43046101
chr6_43070301
chr6_43073651
chr6_43103951
chr6_43124201
chr6_43142351
chr6_43150501
chr6_43155251
chr6_43168551
chr6_43176901
chr6_43180201
chr6_43208651
chr6_43222951
chr6_43226401
chr6_43232251
chr6_43296451
chr6_43300151
chr6_43300901
chr6_43306101
chr6_43307051
chr6_43317651
chr6_43322551
chr6_43346751
chr6_43351651
chr6_43362251
chr6_43374601
chr6_43387901
chr6_43399901
chr6_43429801
chr6_43432501
chr6_43445651
chr6_43448601
chr6_43451251
chr6_43464451
chr6_43468851
chr6_43475101
chr6_43476801
chr6_43491551
chr6_43495051
chr6_43497651
chr6_43503901
chr6_43520851
chr6_43532551
chr6_43545101
chr6_43548451
chr6_43553051
chr6_43580001
chr6_43589051
chr6_43594451
chr6_43610351
chr6_43615101
chr6_43622401
chr6_43629101
chr6_43644101
chr6_43648851
chr6_43684501
chr6_43685251
chr6_43696551
chr6_43707101
chr6_43712701
chr6_43733751
chr6_43735201
chr6_43736701
chr6_43786301
chr6_43800101
chr6_43839901
chr6_43848351
chr6_43852601
chr6_43873501
chr6_43890651
chr6_43895901
chr6_43920001
chr6_43941251
chr6_43950751
chr6_43956751
chr6_44001851
chr6_44012601
chr6_44058301
chr6_44060451
chr6_44064051
chr6_44067751
chr6_44090151
chr6_44093301
chr6_44102751
chr6_44141401
chr6_44147201
chr6_44151251
chr6_44153601
chr6_44154001
chr6_44161851
chr6_44191851
chr6_44198151
chr6_44199751
chr6_44227401
chr6_44245151
chr6_44262051
chr6_44276751
chr6_44280351
chr6_44287701
chr6_44293601
chr6_44311801
chr6_44321951
chr6_44331201
chr6_44344651
chr6_44369001
chr6_44369551
chr6_44409701
chr6_44414351
chr6_44418501
chr6_44427601
chr6_44430001
chr6_44447751
chr6_44448851
chr6_44462151
chr6_44465001
chr6_44467051
chr6_44478851
chr6_44489651
chr6_44506851
chr6_44508051
chr6_44510201
chr6_44511501
chr6_44518951
chr6_44530501
chr6_44531701
chr6_44538901
chr6_44566351
chr6_44567251
chr6_44568201
chr6_44589701
chr6_44639701
chr6_44658951
chr6_44666501
chr6_44683801
chr6_44689801
chr6_44694051
chr6_44704801
chr6_44711901
chr6_44716751
chr6_44720401
chr6_44729551
chr6_44736301
chr6_44741051
chr6_44744301
chr6_44761151
chr6_44772451
chr6_44797401
chr6_44811351
chr6_44812201
chr6_44814901
chr6_44817651
chr6_44828601
chr6_44841451
chr6_44888201
chr6_44902051
chr6_44903151
chr6_44906501
chr6_44907551
chr6_44912301
chr6_44913601
chr6_44917451
chr6_44918551
chr6_44923401
chr6_44939151
chr6_44944551
chr6_44953601
chr6_44961451
chr6_44984601
chr6_44993151
chr6_44999351
chr6_45001451
chr6_45006301
chr6_45007951
chr6_45030301
chr6_45046501
chr6_45050401
chr6_45054051
chr6_45055501
chr6_45080101
chr6_45086901
chr6_45090101
chr6_45098901
chr6_45099351
chr6_45121051
chr6_45165551
chr6_45181351
chr6_45183101
chr6_45185851
chr6_45189401
chr6_45196801
chr6_45197601
chr6_45202001
chr6_45209401
chr6_45214601
chr6_45238451
chr6_45241601
chr6_45273201
chr6_45277601
chr6_45285101
chr6_45289451
chr6_45290851
chr6_45298301
chr6_45337551
chr6_45344651
chr6_45349451
chr6_45364701
chr6_45380701
chr6_45381901
chr6_45396001
chr6_45403651
chr6_45421401
chr6_45424151
chr6_45426351
chr6_45428751
chr6_45463351
chr6_45470201
chr6_45474151
chr6_45485601
chr6_45490651
chr6_45504501
chr6_45507601
chr6_45512951
chr6_45513601
chr6_45514851
chr6_45522901
chr6_45532601
chr6_45532951
chr6_45534901
chr6_45562801
chr6_45564701
chr6_45581751
chr6_45585501
chr6_45588851
chr6_45625451
chr6_45631851
chr6_45640301
chr6_45647051
chr6_45654951
chr6_45657351
chr6_45668001
chr6_45670101
chr6_45677451
chr6_45681651
chr6_45684651
chr6_45690851
chr6_45704101
chr6_45709851
chr6_45710951
chr6_45716201
chr6_45716701
chr6_45728851
chr6_45733501
chr6_45745001
chr6_45748251
chr6_45750201
chr6_45756851
chr6_45773451
chr6_45776751
chr6_45797501
chr6_45820601
chr6_45830951
chr6_45836101
chr6_45843301
chr6_45858951
chr6_45863151
chr6_45869901
chr6_45874251
chr6_45876451
chr6_45885201
chr6_45890651
chr6_45897401
chr6_45910601
chr6_45912401
chr6_45914201
chr6_45939551
chr6_45946251
chr6_45947251
chr6_45948051
chr6_45948751
chr6_45952351
chr6_45978551
chr6_45986701
chr6_45989151
chr6_45991551
chr6_45997451
chr6_46007001
chr6_46011651
chr6_46012301
chr6_46026901
chr6_46035101
chr6_46047251
chr6_46050901
chr6_46064051
chr6_46091451
chr6_46099151
chr6_46107901
chr6_46115001
chr6_46165201
chr6_46182901
chr6_46183851
chr6_46191201
chr6_46193851
chr6_46194551
chr6_46228401
chr6_46238601
chr6_46243851
chr6_46248601
chr6_46256801
chr6_46261751
chr6_46267001
chr6_46273801
chr6_46282701
chr6_46291401
chr6_46302101
chr6_46317901
chr6_46324051
chr6_46331901
chr6_46333251
chr6_46344501
chr6_46344951
chr6_46345651
chr6_46349651
chr6_46368651
chr6_46377601
chr6_46440401
chr6_46445001
chr6_46445701
chr6_46448151
chr6_46459951
chr6_46477251
chr6_46479851
chr6_46484351
chr6_46522951
chr6_46539601
chr6_46541051
chr6_46562351
chr6_46569551
chr6_46573851
chr6_46577301
chr6_46581151
chr6_46584951
chr6_46587301
chr6_46599151
chr6_46600301
chr6_46620351
chr6_46621501
chr6_46624551
chr6_46658901
chr6_46675401
chr6_46682251
chr6_46683851
chr6_46689051
chr6_46689601
chr6_46690351
chr6_46699151
chr6_46700601
chr6_46702701
chr6_46707601
chr6_46711901
chr6_46715901
chr6_46724451
chr6_46740501
chr6_46742551
chr6_46769151
chr6_46770351
chr6_46775001
chr6_46794051
chr6_46818601
chr6_46834501
chr6_46850151
chr6_46866151
chr6_46871201
chr6_46872651
chr6_46876951
chr6_46879001
chr6_46881701
chr6_46887101
chr6_46907351
chr6_46907651
chr6_46930051
chr6_46934001
chr6_46939901
chr6_46955451
chr6_46986701
chr6_47005851
chr6_47015751
chr6_47032001
chr6_47034551
chr6_47040601
chr6_47056351
chr6_47060551
chr6_47077001
chr6_47084851
chr6_47096601
chr6_47109151
chr6_47110701
chr6_47127951
chr6_47141001
chr6_47149101
chr6_47158401
chr6_47158751
chr6_47169451
chr6_47226601
chr6_47228451
chr6_47243801
chr6_47249851
chr6_47264601
chr6_47270601
chr6_47274501
chr6_47276601
chr6_47288551
chr6_47290551
chr6_47315551
chr6_47325801
chr6_47362101
chr6_47368151
chr6_47396651
chr6_47404951
chr6_47413001
chr6_47429801
chr6_47452051
chr6_47467351
chr6_47489251
chr6_47493551
chr6_47494951
chr6_47496651
chr6_47511851
chr6_47513801
chr6_47520951
chr6_47526451
chr6_47538751
chr6_47555301
chr6_47581251
chr6_47594451
chr6_47605851
chr6_47636301
chr6_47638651
chr6_47643301
chr6_47644501
chr6_47647201
chr6_47675951
chr6_47676751
chr6_47683001
chr6_47684801
chr6_47696701
chr6_47697801
chr6_47702451
chr6_47704551
chr6_47711151
chr6_47713851
chr6_47728951
chr6_47731651
chr6_47768951
chr6_47781751
chr6_47788601
chr6_47794101
chr6_47808951
chr6_47886551
chr6_47898451
chr6_47929851
chr6_47937451
chr6_47947151
chr6_47957351
chr6_47959451
chr6_47969451
chr6_47974751
chr6_47978351
chr6_47979801
chr6_47985301
chr6_47990001
chr6_48004151
chr6_48015601
chr6_48018551
chr6_48081451
chr6_48104901
chr6_48105951
chr6_48106801
chr6_48108751
chr6_48111101
chr6_48122451
chr6_48123001
chr6_48148451
chr6_48152051
chr6_48163651
chr6_48174351
chr6_48183351
chr6_48188851
chr6_48195451
chr6_48196201
chr6_48210951
chr6_48217401
chr6_48223601
chr6_48250451
chr6_48261001
chr6_48276301
chr6_48284251
chr6_48351351
chr6_48359001
chr6_48361901
chr6_48367401
chr6_48368951
chr6_48380551
chr6_48383101
chr6_48384301
chr6_48387301
chr6_48387901
chr6_48390351
chr6_48427351
chr6_48431701
chr6_48441251
chr6_48443301
chr6_48450151
chr6_48453051
chr6_48458651
chr6_48462651
chr6_48466301
chr6_48470001
chr6_48482601
chr6_48486951
chr6_48511901
chr6_48517101
chr6_48529351
chr6_48532101
chr6_48542651
chr6_48546151
chr6_48548851
chr6_48557251
chr6_48562701
chr6_48569951
chr6_48570851
chr6_48572351
chr6_48578951
chr6_48581851
chr6_48586351
chr6_48594401
chr6_48602051
chr6_48605901
chr6_48612501
chr6_48653301
chr6_48669651
chr6_48677251
chr6_48702251
chr6_48707701
chr6_48715101
chr6_48725051
chr6_48749201
chr6_48761151
chr6_48775051
chr6_48779751
chr6_48804901
chr6_48843951
chr6_48863101
chr6_48877751
chr6_48885451
chr6_48888201
chr6_48889601
chr6_48892201
chr6_48894201
chr6_48917701
chr6_48922851
chr6_48945001
chr6_48946251
chr6_48951601
chr6_48956551
chr6_48972901
chr6_48974351
chr6_48997451
chr6_49006151
chr6_49007051
chr6_49009301
chr6_49018051
chr6_49018551
chr6_49024001
chr6_49028351
chr6_49032251
chr6_49063901
chr6_49077801
chr6_49084551
chr6_49107701
chr6_49108251
chr6_49110601
chr6_49117101
chr6_49120651
chr6_49126801
chr6_49145851
chr6_49147201
chr6_49153751
chr6_49158851
chr6_49165551
chr6_49189901
chr6_49202301
chr6_49204701
chr6_49208301
chr6_49211201
chr6_49213401
chr6_49222001
chr6_49224501
chr6_49228801
chr6_49254651
chr6_49266851
chr6_49284751
chr6_49329751
chr6_49332151
chr6_49336201
chr6_49338601
chr6_49339751
chr6_49345301
chr6_49351901
chr6_49360601
chr6_49382151
chr6_49439201
chr6_49440451
chr6_49441051
chr6_49442551
chr6_49444351
chr6_49462101
chr6_49483351
chr6_49484251
chr6_49494901
chr6_49498601
chr6_49500901
chr6_49512201
chr6_49517351
chr6_49547351
chr6_49552101
chr6_49553551
chr6_49554351
chr6_49560251
chr6_49561051
chr6_49573801
chr6_49574651
chr6_49584951
chr6_49591451
chr6_49596151
chr6_49605201
chr6_49610501
chr6_49628251
chr6_49630801
chr6_49640151
chr6_49642801
chr6_49664401
chr6_49666851
chr6_49680801
chr6_49688251
chr6_49689701
chr6_49696801
chr6_49703151
chr6_49705751
chr6_49711551
chr6_49719751
chr6_49726551
chr6_49729951
chr6_49760851
chr6_49763151
chr6_49770701
chr6_49777901
chr6_49791201
chr6_49798851
chr6_49799801
chr6_49819901
chr6_49846451
chr6_49852001
chr6_49859701
chr6_49867351
chr6_49878801
chr6_49888701
chr6_49908301
chr6_49910001
chr6_49915551
chr6_49939851
chr6_49941651
chr6_49944651
chr6_49967301
chr6_50005451
chr6_50049701
chr6_50074551
chr6_50090901
chr6_50101451
chr6_50102551
chr6_50112401
chr6_50115851
chr6_50116651
chr6_50121101
chr6_50122401
chr6_50131951
chr6_50137951
chr6_50146601
chr6_50150701
chr6_50151601
chr6_50159151
chr6_50171301
chr6_50182601
chr6_50185051
chr6_50225151
chr6_50232951
chr6_50238851
chr6_50245051
chr6_50251401
chr6_50253801
chr6_50273451
chr6_50280851
chr6_50286251
chr6_50292901
chr6_50317751
chr6_50321201
chr6_50325901
chr6_50329101
chr6_50334601
chr6_50343951
chr6_50349951
chr6_50351301
chr6_50360351
chr6_50363601
chr6_50375901
chr6_50377151
chr6_50383851
chr6_50388451
chr6_50394801
chr6_50404401
chr6_50432601
chr6_50434801
chr6_50440951
chr6_50442101
chr6_50461151
chr6_50461901
chr6_50467351
chr6_50478651
chr6_50483801
chr6_50494351
chr6_50501301
chr6_50506901
chr6_50525301
chr6_50528101
chr6_50535401
chr6_50553001
chr6_50555851
chr6_50558801
chr6_50583251
chr6_50587701
chr6_50589601
chr6_50593801
chr6_50604551
chr6_50610201
chr6_50639501
chr6_50666301
chr6_50692151
chr6_50699801
chr6_50716651
chr6_50717351
chr6_50722051
chr6_50736851
chr6_50739651
chr6_50750001
chr6_50758651
chr6_50764751
chr6_50777901
chr6_50788801
chr6_50801451
chr6_50811851
chr6_50821101
chr6_50832951
chr6_50838501
chr6_50841351
chr6_50858401
chr6_50872851
chr6_50876001
chr6_50887151
chr6_50889251
chr6_50892951
chr6_50895151
chr6_50896751
chr6_50914801
chr6_50915701
chr6_50917601
chr6_50921351
chr6_50937451
chr6_50960901
chr6_50986551
chr6_51022301
chr6_51023251
chr6_51038051
chr6_51053501
chr6_51054201
chr6_51056001
chr6_51063351
chr6_51099951
chr6_51103601
chr6_51126701
chr6_51174701
chr6_51192701
chr6_51196501
chr6_51205401
chr6_51249951
chr6_51277901
chr6_51286001
chr6_51287751
chr6_51290951
chr6_51296401
chr6_51312401
chr6_51318851
chr6_51324051
chr6_51325951
chr6_51350051
chr6_51356801
chr6_51359251
chr6_51362251
chr6_51372851
chr6_51383001
chr6_51386451
chr6_51388451
chr6_51396001
chr6_51402801
chr6_51414901
chr6_51423651
chr6_51464351
chr6_51470751
chr6_51477351
chr6_51480451
chr6_51482901
chr6_51489551
chr6_51498201
chr6_51501101
chr6_51505401
chr6_51509501
chr6_51517501
chr6_51528451
chr6_51543101
chr6_51543901
chr6_51557701
chr6_51558751
chr6_51570201
chr6_51571601
chr6_51581801
chr6_51591401
chr6_51595501
chr6_51600551
chr6_51617701
chr6_51617951
chr6_51625651
chr6_51630551
chr6_51636201
chr6_51652801
chr6_51662551
chr6_51700751
chr6_51701901
chr6_51717551
chr6_51727351
chr6_51738101
chr6_51739651
chr6_51747551
chr6_51760751
chr6_51775701
chr6_51781701
chr6_51804901
chr6_51845801
chr6_51854501
chr6_51860701
chr6_51872601
chr6_51875701
chr6_51878701
chr6_51880801
chr6_51883801
chr6_51886951
chr6_51895251
chr6_51908701
chr6_51919701
chr6_51923151
chr6_51925051
chr6_51931951
chr6_51935701
chr6_51940401
chr6_51949851
chr6_51953351
chr6_51965101
chr6_51970951
chr6_51976251
chr6_51993901
chr6_52008651
chr6_52009551
chr6_52011101
chr6_52019451
chr6_52027051
chr6_52029001
chr6_52030451
chr6_52031451
chr6_52038201
chr6_52041701
chr6_52043551
chr6_52048051
chr6_52050901
chr6_52057701
chr6_52075051
chr6_52094101
chr6_52096351
chr6_52098401
chr6_52099201
chr6_52108051
chr6_52119251
chr6_52120751
chr6_52125351
chr6_52133251
chr6_52136401
chr6_52137551
chr6_52139051
chr6_52154351
chr6_52155101
chr6_52168601
chr6_52183551
chr6_52204601
chr6_52217701
chr6_52223651
chr6_52224451
chr6_52229501
chr6_52242501
chr6_52307701
chr7_62801
chr7_68001
chr7_73601
chr7_96801
chr7_99801
chr7_108551
chr7_119051
chr7_120001
chr7_146501
chr7_169401
chr7_173201
chr7_179151
chr7_183851
chr7_185301
chr7_185951
chr7_200001
chr7_205201
chr7_210301
chr7_250001
chr7_283001
chr7_293351
chr7_307001
chr7_309051
chr7_344451
chr7_353151
chr7_355451
chr7_374701
chr7_385051
chr7_386351
chr7_423201
chr7_440851
chr7_445551
chr7_468651
chr7_473301
chr7_482201
chr7_485701
chr7_496551
chr7_505701
chr7_508051
chr7_527951
chr7_536051
chr7_544101
chr7_559101
chr7_565001
chr7_567951
chr7_574051
chr7_645451
chr7_676851
chr7_701651
chr7_716351
chr7_719751
chr7_723501
chr7_752651
chr7_766101
chr7_768751
chr7_796351
chr7_797451
chr7_824051
chr7_828701
chr7_835451
chr7_854001
chr7_857601
chr7_859351
chr7_862801
chr7_889751
chr7_914251
chr7_915651
chr7_918851
chr7_934051
chr7_947251
chr7_995451
chr7_1020101
chr7_1032201
chr7_1036351
chr7_1052401
chr7_1079351
chr7_1093051
chr7_1105301
chr7_1121601
chr7_1183501
chr7_1185501
chr7_1208251
chr7_1215401
chr7_1231151
chr7_1239651
chr7_1256251
chr7_1278701
chr7_1284301
chr7_1291551
chr7_1295151
chr7_1322301
chr7_1328501
chr7_1331701
chr7_1339851
chr7_1358251
chr7_1380201
chr7_1383251
chr7_1395001
chr7_1406351
chr7_1417001
chr7_1425751
chr7_1429601
chr7_1439701
chr7_1492751
chr7_1504201
chr7_1507201
chr7_1512351
chr7_1528451
chr7_1540601
chr7_1560901
chr7_1566001
chr7_1593501
chr7_1611651
chr7_1656651
chr7_1670551
chr7_1674751
chr7_1680351
chr7_1683051
chr7_1716801
chr7_1719251
chr7_1740851
chr7_1748451
chr7_1752051
chr7_1791751
chr7_1794001
chr7_1798851
chr7_1814451
chr7_1835201
chr7_1835751
chr7_1842051
chr7_1850551
chr7_1858201
chr7_1867201
chr7_1891751
chr7_1900401
chr7_1902101
chr7_1909801
chr7_1946201
chr7_1980401
chr7_1986051
chr7_2009751
chr7_2016601
chr7_2017901
chr7_2027001
chr7_2051651
chr7_2057551
chr7_2071151
chr7_2084751
chr7_2094801
chr7_2115751
chr7_2139351
chr7_2143951
chr7_2169651
chr7_2187301
chr7_2194201
chr7_2217751
chr7_2225801
chr7_2229001
chr7_2253851
chr7_2264451
chr7_2276401
chr7_2278401
chr7_2286651
chr7_2309901
chr7_2321501
chr7_2324851
chr7_2351851
chr7_2357751
chr7_2361051
chr7_2364401
chr7_2381301
chr7_2389801
chr7_2390301
chr7_2403051
chr7_2446601
chr7_2449251
chr7_2470051
chr7_2476151
chr7_2480551
chr7_2484851
chr7_2487651
chr7_2495301
chr7_2498301
chr7_2499101
chr7_2500301
chr7_2523401
chr7_2524101
chr7_2525501
chr7_2531851
chr7_2550301
chr7_2577501
chr7_2598301
chr7_2609751
chr7_2621801
chr7_2627951
chr7_2689101
chr7_2695501
chr7_2706201
chr7_2718201
chr7_2739301
chr7_2746601
chr7_2756951
chr7_2762651
chr7_2767151
chr7_2772351
chr7_2804401
chr7_2811451
chr7_2813401
chr7_2818001
chr7_2821151
chr7_2828701
chr7_2842551
chr7_2862201
chr7_2901151
chr7_2902051
chr7_2904401
chr7_2905351
chr7_2936051
chr7_2937651
chr7_2975451
chr7_2978501
chr7_2981101
chr7_3019351
chr7_3067301
chr7_3068551
chr7_3097401
chr7_3116251
chr7_3129901
chr7_3132501
chr7_3151451
chr7_3171751
chr7_3217301
chr7_3220101
chr7_3232301
chr7_3238401
chr7_3244401
chr7_3305651
chr7_3325451
chr7_3333401
chr7_3362851
chr7_3364901
chr7_3371751
chr7_3409851
chr7_3422951
chr7_3423951
chr7_3442451
chr7_3446901
chr7_3516051
chr7_3524351
chr7_3568051
chr7_3590101
chr7_3602651
chr7_3616901
chr7_3642651
chr7_3711651
chr7_3712101
chr7_3777751
chr7_3798301
chr7_3802851
chr7_3816901
chr7_3820701
chr7_3832151
chr7_3853101
chr7_3865951
chr7_3882701
chr7_3888351
chr7_3892151
chr7_3900401
chr7_3901951
chr7_3902901
chr7_3907301
chr7_3933701
chr7_3934551
chr7_3938001
chr7_3940051
chr7_3955151
chr7_3996751
chr7_4017301
chr7_4024401
chr7_4025651
chr7_4059501
chr7_4062701
chr7_4066451
chr7_4116901
chr7_4148451
chr7_4154201
chr7_4173751
chr7_4198551
chr7_4234851
chr7_4236701
chr7_4247501
chr7_4249001
chr7_4251801
chr7_4277051
chr7_4287451
chr7_4295601
chr7_4323951
chr7_4335151
chr7_4397951
chr7_4409501
chr7_4440351
chr7_4461701
chr7_4471851
chr7_4472751
chr7_4518501
chr7_4531801
chr7_4606151
chr7_4660551
chr7_4664551
chr7_5033051
chr7_5058801
chr7_5059651
chr7_5095351
chr7_5122501
chr7_5186251
chr7_5195851
chr7_5196551
chr7_5207201
chr7_5212451
chr7_5270351
chr7_5274951
chr7_5284901
chr7_5333251
chr7_5340551
chr7_5377751
chr7_5388951
chr7_5954051
chr7_6017151
chr7_6020051
chr7_6047101
chr7_6102451
chr7_6115801
chr7_6119151
chr7_6125201
chr7_6234551
chr7_6368201
chr7_6418601
chr7_6599451
chr7_6633901
chr7_6636701
chr7_6650101
chr7_6687801
chr7_6698551
chr7_6706201
chr7_6714201
chr7_6715801
chr7_6716801
chr7_6783901
chr7_6794151
chr7_6877651
chr7_6885751
chr7_6938451
chr7_7218501
chr7_7227751
chr7_7239251
chr7_7260301
chr7_7261051
chr7_7283751
chr7_7288801
chr7_7301951
chr7_7319551
chr7_7359801
chr7_7452751
chr7_7722451
chr7_7728801
chr7_7739001
chr7_7742901
chr7_7745801
chr7_7757401
chr7_7759251
chr7_7809501
chr7_7814351
chr7_7823201
chr7_7832601
chr7_7841551
chr7_7851301
chr7_7926701
chr7_7952051
chr7_8011651
chr7_8015751
chr7_8052251
chr7_8052951
chr7_8063251
chr7_8064251
chr7_8065801
chr7_8076601
chr7_8175101
chr7_8187151
chr7_8194301
chr7_8271451
chr7_8282001
chr7_8288401
chr7_8292101
chr7_8313301
chr7_8351101
chr7_8359801
chr7_8374201
chr7_8379601
chr7_8439451
chr7_8462751
chr7_8465701
chr7_8480401
chr7_8596301
chr7_8601101
chr7_8778801
chr7_8780101
chr7_8787101
chr7_8797501
chr7_8801551
chr7_8824151
chr7_8834151
chr7_8842251
chr7_8897801
chr7_9044551
chr7_9071401
chr7_9074101
chr7_9092401
chr7_9180251
chr7_9238101
chr7_9285651
chr7_9331901
chr7_9361201
chr7_9451601
chr7_9468401
chr7_9524501
chr7_9555951
chr7_9595451
chr7_9612401
chr7_9620251
chr7_9630151
chr7_9644101
chr7_9649251
chr7_9667101
chr7_9670201
chr7_9677651
chr7_9783301
chr7_9786851
chr7_9802701
chr7_9959851
chr7_9962851
chr7_10034051
chr7_10057101
chr7_10087951
chr7_10162701
chr7_10176351
chr7_10226201
chr7_10318651
chr7_10319651
chr7_10348601
chr7_10367951
chr7_10421451
chr7_10580051
chr7_10582001
chr7_10614601
chr7_10665351
chr7_10688601
chr7_10692751
chr7_10694001
chr7_10695001
chr7_10703101
chr7_10712351
chr7_10719601
chr7_10723701
chr7_10733551
chr7_10735501
chr7_10738101
chr7_10741951
chr7_10854301
chr7_10860501
chr7_10897651
chr7_10911051
chr7_11018901
chr7_11176801
chr7_11360201
chr7_11525301
chr7_11595851
chr7_11640051
chr7_11641051
chr7_11681851
chr7_11847701
chr7_11852551
chr7_11854051
chr7_11855901
chr7_11857001
chr7_11980101
chr7_12258601
chr7_12324351
chr7_12404951
chr7_12468801
chr7_12544601
chr7_12638601
chr7_12659151
chr7_12667051
chr7_12669301
chr7_12800101
chr7_12802951
chr7_12844951
chr7_12879651
chr7_12882101
chr7_12885201
chr7_12890201
chr7_12908001
chr7_12921051
chr7_12937451
chr7_12943001
chr7_13022751
chr7_13035601
chr7_13046401
chr7_13101251
chr7_13422301
chr7_13503851
chr7_13607801
chr7_13612351
chr7_13660551
chr7_13707801
chr7_13720201
chr7_13723151
chr7_13723951
chr7_13740101
chr7_13741101
chr7_13745001
chr7_13756851
chr7_13780801
chr7_13805001
chr7_13808151
chr7_13865101
chr7_13875201
chr7_13881651
chr7_13920051
chr7_13958151
chr7_14086451
chr7_14096601
chr7_14102101
chr7_14108801
chr7_14127101
chr7_14152701
chr7_14263051
chr7_14278551
chr7_14282551
chr7_14342001
chr7_14487501
chr7_14504951
chr7_14526251
chr7_14597401
chr7_14607801
chr7_14658001
chr7_14688301
chr7_14749401
chr7_14750901
chr7_14905301
chr7_14986951
chr7_15070801
chr7_15100551
chr7_15132151
chr7_15135601
chr7_15139551
chr7_15143551
chr7_15191651
chr7_15195451
chr7_15199251
chr7_15206901
chr7_15212601
chr7_15216601
chr7_15230201
chr7_15310201
chr7_15310851
chr7_15319401
chr7_15372951
chr7_15637351
chr7_15689451
chr7_15747501
chr7_15763101
chr7_15794201
chr7_15815301
chr7_15854801
chr7_16069501
chr7_16099201
chr7_16176251
chr7_16211651
chr7_16220201
chr7_16254651
chr7_16274551
chr7_16289301
chr7_16315151
chr7_16355901
chr7_16395601
chr7_16432751
chr7_16479451
chr7_16495701
chr7_16555351
chr7_16608401
chr7_16649101
chr7_16687301
chr7_16792801
chr7_16914601
chr7_16917051
chr7_16918401
chr7_16982351
chr7_17109751
chr7_17359701
chr7_17484701
chr7_17490701
chr7_17651351
chr7_17766751
chr7_17818001
chr7_17972001
chr7_18064601
chr7_18104651
chr7_18143801
chr7_18180401
chr7_18243851
chr7_18653351
chr7_18732601
chr7_18734951
chr7_18808501
chr7_19024001
chr7_19025251
chr7_19043201
chr7_19046701
chr7_19098651
chr7_19102651
chr7_19114551
chr7_19344451
chr7_19466301
chr7_19483201
chr7_19519551
chr7_19715351
chr7_19780001
chr7_19781301
chr7_19929051
chr7_19969251
chr7_20038151
chr7_20215501
chr7_20237301
chr7_20240101
chr7_20390851
chr7_20491101
chr7_20493801
chr7_20539751
chr7_20582051
chr7_20609451
chr7_20616451
chr7_20665101
chr7_20749651
chr7_20938401
chr7_21022751
chr7_21025301
chr7_21031001
chr7_21095851
chr7_21103101
chr7_21237801
chr7_21306901
chr7_21370051
chr7_21476951
chr7_21477601
chr7_21642151
chr7_21766251
chr7_21923751
chr7_21941601
chr7_21992551
chr7_22045551
chr7_22057001
chr7_22084801
chr7_22102251
chr7_22116401
chr7_22132251
chr7_22178051
chr7_22335051
chr7_22338901
chr7_22424651
chr7_22646551
chr7_22837201
chr7_22902401
chr7_22947551
chr7_23062301
chr7_23067001
chr7_23106601
chr7_23146651
chr7_23148851
chr7_23168351
chr7_23246551
chr7_23319101
chr7_23527851
chr7_23551451
chr7_23575601
chr7_23576451
chr7_23589451
chr7_23664101
chr7_23711251
chr7_23712651
chr7_23713601
chr7_23750601
chr7_23757701
chr7_23783051
chr7_23933851
chr7_23947651
chr7_24140801
chr7_24150401
chr7_24331901
chr7_24391651
chr7_24401301
chr7_24517151
chr7_24533601
chr7_24578451
chr7_24627701
chr7_24682351
chr7_24685451
chr7_24704001
chr7_24724501
chr7_24747351
chr7_24756201
chr7_24850601
chr7_24937501
chr7_25034751
chr7_25078301
chr7_25224051
chr7_25290901
chr7_25441551
chr7_25535301
chr7_25547601
chr7_25569751
chr7_25580151
chr7_25697551
chr7_25905301
chr7_25908651
chr7_25984951
chr7_26086451
chr7_26205251
chr7_26275601
chr7_26362101
chr7_26450351
chr7_26472501
chr7_26475101
chr7_26623001
chr7_26698251
chr7_26841851
chr7_26883851
chr7_26918451
chr7_26993051
chr7_27107051
chr7_27132901
chr7_27208701
chr7_27224551
chr7_27225601
chr7_27258901
chr7_27283901
chr7_27293701
chr7_27357351
chr7_27358251
chr7_27422101
chr7_27464601
chr7_27467501
chr7_27478501
chr7_27495501
chr7_27563601
chr7_27564751
chr7_27594001
chr7_27761251
chr7_27814101
chr7_27842201
chr7_27909901
chr7_27914901
chr7_27949401
chr7_27994051
chr7_28013251
chr7_28082501
chr7_28086101
chr7_28106501
chr7_28117101
chr7_28119351
chr7_28141651
chr7_28244651
chr7_28247401
chr7_28249101
chr7_28255151
chr7_28288751
chr7_28457251
chr7_28474351
chr7_28475451
chr7_28485301
chr7_28619701
chr7_28832301
chr7_28952651
chr7_28952851
chr7_29004801
chr7_29043251
chr7_29111751
chr7_29183751
chr7_29257601
chr7_29299901
chr7_29313201
chr7_29336051
chr7_29354801
chr7_29356501
chr7_29357151
chr7_29867701
chr7_29926501
chr7_29964201
chr7_30045801
chr7_30155801
chr7_30325901
chr7_30331151
chr7_30335301
chr7_30339551
chr7_30754001
chr7_30756751
chr7_30827801
chr7_30863251
chr7_31063551
chr7_31099751
chr7_31103101
chr7_31109051
chr7_31136401
chr7_31146001
chr7_31201301
chr7_31207301
chr7_31391301
chr7_31412801
chr7_31474451
chr7_31484451
chr7_31585651
chr7_31685751
chr7_31689251
chr7_31728301
chr7_31735551
chr7_31737651
chr7_31738301
chr7_31741301
chr7_31755101
chr7_32038351
chr7_32140951
chr7_32146651
chr7_32225701
chr7_32267301
chr7_32268151
chr7_32336451
chr7_32358451
chr7_32358901
chr7_32362701
chr7_32365101
chr7_32464951
chr7_32465951
chr7_32504101
chr7_32512001
chr7_32526701
chr7_32548401
chr7_32556701
chr7_32616601
chr7_32667201
chr7_32694051
chr7_32705151
chr7_32719901
chr7_32725451
chr7_32738351
chr7_32757851
chr7_32870601
chr7_32935001
chr7_33021451
chr7_33027851
chr7_33166201
chr7_33172551
chr7_33227001
chr7_33311201
chr7_33331801
chr7_33338251
chr7_33348951
chr7_33370301
chr7_33376451
chr7_33383051
chr7_33393301
chr7_33397951
chr7_33409051
chr7_33522751
chr7_33562951
chr7_33578151
chr7_33613501
chr7_33623201
chr7_33637251
chr7_33770801
chr7_33816101
chr7_33821851
chr7_33824201
chr7_33831751
chr7_33833901
chr7_33972851
chr7_33984301
chr7_34044451
chr7_34060151
chr7_34176051
chr7_34206101
chr7_34220301
chr7_34396451
chr7_34446601
chr7_34487051
chr7_34491651
chr7_34568301
chr7_34605051
chr7_34612901
chr7_34618701
chr7_34620901
chr7_34629801
chr7_34665501
chr7_34675101
chr7_34677351
chr7_34694301
chr7_34767601
chr7_34771551
chr7_34868351
chr7_34982551
chr7_34992801
chr7_35029951
chr7_35086051
chr7_35094501
chr7_35110751
chr7_35257351
chr7_35283551
chr7_35399701
chr7_35546701
chr7_35548501
chr7_35584051
chr7_35637351
chr7_35659801
chr7_35813101
chr7_35822451
chr7_35870001
chr7_35927751
chr7_35973401
chr7_35974951
chr7_36145351
chr7_36220051
chr7_36305551
chr7_36313201
chr7_36313651
chr7_36345001
chr7_36347801
chr7_36349201
chr7_36360651
chr7_36422151
chr7_36460251
chr7_36471851
chr7_36677401
chr7_36813951
chr7_37201751
chr7_37228151
chr7_37244401
chr7_37247601
chr7_37259701
chr7_37294801
chr7_37355801
chr7_37454001
chr7_37634451
chr7_37768801
chr7_37862301
chr7_37892651
chr7_37923301
chr7_37941751
chr7_38082451
chr7_38179901
chr7_38192351
chr7_38657151
chr7_38737451
chr7_38747251
chr7_38773851
chr7_38809851
chr7_38830651
chr7_38840501
chr7_38931001
chr7_38979251
chr7_39104201
chr7_39182801
chr7_39218701
chr7_39294351
chr7_39385551
chr7_39415201
chr7_39457501
chr7_39465901
chr7_39520801
chr7_39626651
chr7_39720251
chr7_39723851
chr7_39797851
chr7_39853001
chr7_39889001
chr7_39891651
chr7_39902201
chr7_39937401
chr7_39939001
chr7_40005701
chr7_40157651
chr7_40172151
chr7_40179501
chr7_40239451
chr7_40334751
chr7_40408801
chr7_40414501
chr7_40436201
chr7_40464101
chr7_40482401
chr7_40487351
chr7_40561651
chr7_40595701
chr7_40752651
chr7_40839301
chr7_40846101
chr7_40889051
chr7_40903751
chr7_41058101
chr7_41076701
chr7_41121551
chr7_41133451
chr7_41160801
chr7_41247051
chr7_41251151
chr7_41260051
chr7_41312101
chr7_41347251
chr7_41359751
chr7_41372501
chr7_41375851
chr7_41390051
chr7_41415801
chr7_41423151
chr7_41548451
chr7_41601301
chr7_41668151
chr7_41671701
chr7_41684801
chr7_41686601
chr7_41813701
chr7_41830601
chr7_41836151
chr7_41841951
chr7_41871351
chr7_41960751
chr7_42126601
chr7_42152201
chr7_42193851
chr7_42286101
chr7_42321901
chr7_42379151
chr7_42501701
chr7_42505101
chr7_42528701
chr7_42562751
chr7_42576751
chr7_42666051
chr7_42701301
chr7_42779551
chr7_42810801
chr7_42830351
chr7_42831251
chr7_42895951
chr7_42937001
chr7_42949401
chr7_42966401
chr7_43074251
chr7_43112251
chr7_43160751
chr7_43172551
chr7_43250901
chr7_43252051
chr7_43252401
chr7_43330351
chr7_43461701
chr7_43516351
chr7_43578101
chr7_43601151
chr7_43729801
chr7_43840851
chr7_43859701
chr7_44010451
chr7_44012051
chr7_44053201
chr7_44155701
chr7_44219151
chr7_44275051
chr7_44288501
chr7_44355351
chr7_44460401
chr7_44470401
chr7_44474701
chr7_44479601
chr7_44509401
chr7_44516701
chr7_44573701
chr7_44575551
chr7_44633501
chr7_44684701
chr7_44883301
chr7_44913401
chr7_44951101
chr7_45136201
chr7_45188551
chr7_45280451
chr7_45339601
chr7_45341151
chr7_45464551
chr7_45472151
chr7_45659651
chr7_45735551
chr7_45739401
chr7_45851651
chr7_45879201
chr7_45939551
chr7_45989351
chr7_46056851
chr7_46073251
chr7_46158701
chr7_46207651
chr7_46280301
chr7_46291251
chr7_46434151
chr7_46479451
chr7_46559301
chr7_46798101
chr7_46888201
chr7_46902051
chr7_46926351
chr7_46963601
chr7_47047451
chr7_47079351
chr7_47285001
chr7_47290651
chr7_47318051
chr7_47319951
chr7_47375101
chr7_47377401
chr7_47404801
chr7_47407001
chr7_47413851
chr7_47415151
chr7_47476301
chr7_47583551
chr7_47680051
chr7_47845901
chr7_47849051
chr7_47881651
chr7_47933701
chr7_47962401
chr7_48171651
chr7_48202551
chr7_48273401
chr7_48315601
chr7_48501451
chr7_48570851
chr7_48655001
chr7_48709001
chr7_48710501
chr7_48775001
chr7_48842151
chr7_49042651
chr7_49162401
chr7_49222651
chr7_49327851
chr7_49489851
chr7_49513351
chr7_49534851
chr7_49551901
chr7_49559851
chr7_49575501
chr7_49599101
chr7_49610901
chr7_49669351
chr7_49851401
chr7_49852601
chr7_50163051
chr7_50230001
chr7_50269751
chr7_50358251
chr7_50505301
chr7_50546701
chr7_50553901
chr7_50735901
chr7_50785501
chr7_50795351
chr7_50960751
chr7_51103451
chr7_51106301
chr7_51107001
chr7_51148901
chr7_51165751
chr7_51204851
chr7_51318901
chr7_51319851
chr7_51345451
chr7_51378951
chr7_51405951
chr7_51439001
chr7_51461401
chr7_51480401
chr7_51535851
chr7_51602101
chr7_51637301
chr7_51640501
chr7_51653051
chr7_51677551
chr7_51817701
chr7_51819901
chr7_51821151
chr7_51910151
chr7_51940301
chr7_51965551
chr7_51967001
chr7_52015451
chr7_52016201
chr7_52040101
chr7_52048251
chr7_52056151
chr7_52069151
chr7_52107651
chr7_52138051
chr7_52157301
chr7_52205251
chr7_52285601
chr7_52288651
chr7_52321951
chr7_52357951
chr7_52385551
chr7_52427701
chr7_52433601
chr7_52436251
chr7_52438051
chr7_52454001
chr7_52491701
chr7_52513851
chr7_52542901
chr7_52592501
chr7_52689051
chr7_52720101
chr7_52797101
chr7_52817551
chr7_52822901
chr7_52875701
chr7_52980751
chr7_53109251
chr7_53118651
chr7_53187201
chr7_53251451
chr7_53303901
chr7_53491851
chr7_53512551
chr7_53515951
chr7_53562701
chr7_53568451
chr7_53578201
chr7_53579951
chr7_53599051
chr7_53601051
chr7_53662451
chr7_53685651
chr7_53717301
chr7_53722351
chr7_53829351
chr7_53837951
chr7_53947251
chr7_53975301
chr7_53995001
chr7_54002401
chr7_54005051
chr7_54021751
chr7_54039501
chr7_54054401
chr7_54108551
chr7_54110601
chr7_54150651
chr7_54163651
chr7_54166201
chr7_54200051
chr7_54209851
chr7_54215251
chr7_54264651
chr7_54285401
chr7_54300551
chr7_54330751
chr7_54374551
chr7_54381551
chr7_54450601
chr7_54536101
chr7_54701401
chr7_54769501
chr7_54808951
chr7_54894801
chr7_54901401
chr7_54910901
chr7_54935951
chr7_54938651
chr7_54943651
chr7_54949701
chr7_54958251
chr7_54970401
chr7_54971951
chr7_54993101
chr7_54995201
chr7_55029251
chr7_55030401
chr7_55035651
chr7_55050401
chr7_55076651
chr7_55100351
chr7_55115101
chr7_55206701
chr7_55209251
chr7_55211151
chr7_55233051
chr7_55260901
chr7_55264401
chr7_55280901
chr7_55281601
chr7_55292151
chr7_55293401
chr7_55310901
chr7_55352851
chr7_55423651
chr7_55494201
chr7_55495901
chr7_55497851
chr7_55499051
chr7_55507251
chr7_55524651
chr7_55529951
chr7_55549801
chr7_55573701
chr7_55615501
chr7_55643051
chr7_55645101
chr7_55648751
chr7_55659601
chr7_55660551
chr7_55702051
chr7_55721851
chr7_55727551
chr7_55733451
chr7_55782651
chr7_55793801
chr7_55824251
chr7_55832751
chr7_55857701
chr7_55897301
chr7_55898951
chr7_56138651
chr7_56179801
chr7_56181101
chr7_56218301
chr7_56240101
chr7_56241051
chr7_56264401
chr7_56278301
chr7_56302551
chr7_56320801
chr7_56367751
chr7_56368651
chr7_56377901
chr7_56378951
chr7_56384401
chr7_56397101
chr7_56446201
chr7_56468451
chr7_56476101
chr7_56490551
chr7_56527001
chr7_56548101
chr7_56562701
chr7_56571101
chr7_56579951
chr7_56596351
chr7_56621051
chr7_56624901
chr7_56670551
chr7_56677901
chr7_56735001
chr7_56736501
chr7_56751201
chr7_56839551
chr7_56846451
chr7_56861001
chr7_56872101
chr7_56901751
chr7_56928801
chr7_56931751
chr7_56937801
chr7_56938051
chr7_56962151
chr7_57019351
chr7_57057401
chr7_57072951
chr7_57088051
chr7_57117901
chr7_57130301
chr7_57170401
chr7_57179551
chr7_57184251
chr7_57200751
chr7_57212101
chr7_57253901
chr7_57260951
chr7_57299001
chr7_57305551
chr7_57310001
chr7_57313701
chr7_57408101
chr7_57408701
chr7_57506651
chr7_57521951
chr7_57547751
chr7_57549551
chr7_57549801
chr7_57590851
chr7_57593951
chr7_57598101
chr7_57643001
chr7_57645101
chr7_57647601
chr7_57660051
chr7_57678351
chr7_57773251
chr7_57797401
chr7_57798601
chr7_57828651
chr7_57835351
chr7_57838351
chr7_57907101
chr7_57918201
chr7_57952151
chr7_57969801
chr7_57974001
chr7_57974901
chr7_57975401
chr7_57980151
chr7_57987901
chr7_57999901
chr7_58001801
chr7_58007251
chr7_58013851
chr7_58018301
chr7_58032001
chr7_58034001
chr7_58075651
chr7_58097001
chr7_58135801
chr7_58139951
chr7_58142801
chr7_58148201
chr7_58150701
chr7_58192501
chr7_58198451
chr7_58205001
chr7_58223251
chr7_58226551
chr7_58230101
chr7_58231651
chr7_58293401
chr7_58321401
chr7_58347301
chr7_58359701
chr7_58367251
chr7_58388301
chr7_58420851
chr7_58422501
chr7_58438301
chr7_58449401
chr7_58455751
chr7_58470451
chr7_58476301
chr7_58489501
chr7_58490451
chr7_58515401
chr7_58522951
chr7_58529701
chr7_58556451
chr7_58558351
chr7_58564151
chr7_58573901
chr7_58580701
chr7_58586401
chr7_58589851
chr7_58599701
chr7_58603751
chr7_58620151
chr7_58623551
chr7_58628051
chr7_58632451
chr7_58648601
chr7_58649601
chr7_58654151
chr7_58686851
chr7_58703051
chr7_58720551
chr7_58735851
chr7_58785751
chr7_58791251
chr7_58804651
chr7_58809151
chr7_58816851
chr7_58832051
chr7_58835501
chr7_58855901
chr7_58863301
chr7_58884501
chr7_58913551
chr7_59007501
chr7_59105001
chr7_59151651
chr7_59157651
chr7_59165851
chr7_59168351
chr7_59189651
chr7_59211751
chr7_59232601
chr7_59237351
chr7_59255151
chr7_59261051
chr7_59265951
chr7_59272801
chr7_59345551
chr7_59351051
chr7_59358951
chr7_59364101
chr7_59379801
chr7_59386951
chr7_59393851
chr7_59395201
chr7_59421951
chr7_59451451
chr7_59469051
chr7_59470351
chr7_59472301
chr7_59476001
chr7_59492951
chr7_59499601
chr7_59553051
chr7_59573401
chr7_59590851
chr7_59729701
chr7_59733101
chr7_59741151
chr7_59750901
chr7_59816101
chr7_59817651
chr7_59822751
chr7_59854651
chr7_59862101
chr7_59887251
chr7_59903901
chr7_59907551
chr7_59928451
chr7_59932301
chr7_59954851
chr7_59964251
chr7_59985251
chr7_60005301
chr7_60020351
chr7_60026901
chr7_60033201
chr7_60036501
chr7_60038051
chr7_60050501
chr7_60054901
chr7_60078101
chr7_60141051
chr7_60151051
chr7_60158251
chr7_60167701
chr7_60192151
chr7_60223801
chr7_60235701
chr7_60240951
chr7_60252651
chr7_60262851
chr7_60266101
chr7_60295351
chr7_60301601
chr7_60304551
chr7_60351601
chr7_60393501
chr7_60406351
chr7_60409051
chr7_60422551
chr7_60478251
chr7_60505701
chr7_60516101
chr7_60857051
chr7_60882151
chr7_60885701
chr7_60893401
chr7_60905101
chr7_60913251
chr7_60914701
chr7_60918851
chr7_60922101
chr7_60922951
chr7_60925551
chr7_60928301
chr7_60929351
chr7_60931851
chr7_60936701
chr7_60943851
chr7_60951401
chr7_60987501
chr7_60989551
chr7_60994651
chr7_61010251
chr7_61012251
chr7_61015101
chr7_61027501
chr7_61038001
chr7_61048451
chr7_61058951
chr7_61165301
chr7_61176201
chr7_61229751
chr7_61235451
chr7_61273151
chr7_61276201
chr7_61283351
chr7_61288501
chr7_61343551
chr7_61352901
chr7_61358951
chr7_61362351
chr7_61363801
chr7_61375101
chr7_61381601
chr7_61393851
chr7_61435751
chr7_61437951
chr7_61440851
chr7_61451701
chr7_61456601
chr7_61467251
chr7_61485601
chr7_61488301
chr7_61489751
chr7_61499601
chr7_61501151
chr7_61515701
chr7_61558301
chr7_61563351
chr7_61568501
chr7_61571001
chr7_61587351
chr7_61593901
chr7_61606051
chr7_61606651
chr7_61619051
chr7_61619751
chr7_61625451
chr7_61631601
chr7_61651351
chr7_61653751
chr7_61662101
chr7_61665701
chr7_61670501
chr7_61673851
chr7_61676201
chr7_61715101
chr7_61719351
chr7_61726001
chr7_61780551
chr7_61795601
chr7_61813601
chr7_61826851
chr7_61841401
chr7_61854501
chr7_61892551
chr7_61915101
chr7_61940901
chr7_61953851
chr7_61986851
chr7_61990651
chr7_62017401
chr7_62036301
chr7_62041251
chr7_62044901
chr7_62063201
chr7_62067101
chr7_62113351
chr7_62121451
chr7_62122551
chr7_62145551
chr7_62170551
chr7_62173851
chr7_62177901
chr7_62182601
chr7_62189501
chr7_62244001
chr7_62255851
chr7_62272101
chr7_62312651
chr7_62335951
chr7_62338651
chr7_62342601
chr7_62350601
chr7_62388451
chr7_62436001
chr7_62458751
chr7_62461551
chr7_62467551
chr7_62470701
chr7_62485151
chr7_62488101
chr7_62495801
chr7_62496401
chr7_62517951
chr7_62519401
chr7_62552751
chr7_62571701
chr7_62582651
chr7_62615101
chr7_62618101
chr7_62620951
chr7_62637901
chr7_62648151
chr7_62659801
chr7_62683251
chr7_62688001
chr7_62688701
chr7_62698051
chr7_62701601
chr7_62708951
chr7_62717751
chr7_62731001
chr7_62737301
chr7_62748101
chr7_62760451
chr7_62762151
chr7_62770051
chr7_62771651
chr7_62772201
chr7_62774151
chr7_62788151
chr7_62802701
chr7_62833801
chr7_62834951
chr7_62855651
chr7_62866001
chr7_62872501
chr7_62873201
chr7_62891751
chr7_62905551
chr7_62907501
chr7_62909901
chr7_62917251
chr7_62922451
chr7_62966701
chr7_62967651
chr7_62982101
chr7_63014001
chr7_63017501
chr7_63029751
chr7_63043501
chr7_63080701
chr7_63087351
chr7_63090951
chr7_63120751
chr7_63122851
chr7_63132601
chr7_63133951
chr7_63140901
chr7_63152951
chr7_63157601
chr7_63162901
chr7_63171251
chr7_63174801
chr7_63229651
chr7_63258151
chr7_63259201
chr7_63265051
chr7_63266051
chr7_63297251
chr7_63299951
chr7_63306001
chr7_63313201
chr7_63324951
chr7_63362451
chr7_63364101
chr7_63395001
chr7_63399251
chr7_63400951
chr7_63405401
chr7_63421051
chr7_63425451
chr7_63436751
chr7_63443901
chr7_63459651
chr7_63464701
chr7_63478851
chr7_63480401
chr7_63497651
chr7_63501201
chr7_63515351
chr7_63527701
chr7_63528201
chr7_63530551
chr7_63530951
chr7_63535851
chr7_63549101
chr7_63558451
chr7_63563601
chr7_63578701
chr7_63679401
chr7_63700401
chr7_63703101
chr7_63704101
chr7_63750551
chr7_63759051
chr7_63777051
chr7_63786301
chr7_63792001
chr7_63798901
chr7_63831501
chr7_63840751
chr7_63853601
chr7_63881951
chr7_63885001
chr7_63896101
chr7_63900051
chr7_63904751
chr7_63907651
chr7_63909401
chr7_63985401
chr7_64030101
chr7_64122601
chr7_64134451
chr7_64144601
chr7_64147851
chr7_64149051
chr7_64156451
chr7_64163301
chr7_64215351
chr7_64228301
chr7_64261951
chr7_64264251
chr7_64266151
chr7_64268701
chr7_64275501
chr7_64281901
chr7_64292801
chr7_64300651
chr7_64327751
chr7_64339401
chr7_64355601
chr7_64366001
chr7_64366701
chr7_64367951
chr7_64372901
chr7_64388251
chr7_64390051
chr7_64390651
chr7_64391751
chr7_64420951
chr7_64423051
chr7_64431951
chr7_64432751
chr7_64457051
chr7_64484201
chr7_64488001
chr7_64561651
chr7_64565401
chr7_64574151
chr7_64596701
chr7_64604101
chr7_64614051
chr7_64618951
chr7_64622351
chr7_64633051
chr7_64638151
chr7_64645351
chr7_64661501
chr7_64668501
chr7_64678001
chr7_64685101
chr7_64687701
chr7_64716251
chr7_64743851
chr7_64746001
chr7_64748751
chr7_64750851
chr7_64764301
chr7_64767451
chr7_64771901
chr7_64812251
chr7_64835551
chr7_64850001
chr7_64857401
chr7_64858651
chr7_64866701
chr7_64877501
chr7_64885051
chr7_64893151
chr7_64894551
chr7_64959151
chr7_64966451
chr7_64970801
chr7_64980301
chr7_64986701
chr7_65010551
chr7_65108101
chr7_65110151
chr7_65135751
chr7_65143601
chr7_65155601
chr7_65163151
chr7_65164501
chr7_65170001
chr7_65170601
chr7_65183901
chr7_65188301
chr7_65189251
chr7_65194401
chr7_65199501
chr7_65200901
chr7_65205051
chr7_65212201
chr7_65217051
chr7_65228001
chr7_65251201
chr7_65255701
chr7_65268801
chr7_65272001
chr7_65274951
chr7_65285951
chr7_65289651
chr7_65293401
chr7_65350851
chr7_65387701
chr7_65403251
chr7_65408801
chr7_65429951
chr7_65436001
chr7_65459051
chr7_65470151
chr7_65472351
chr7_65476251
chr7_65481201
chr7_65504701
chr7_65505351
chr7_65508001
chr7_65516351
chr7_65586401
chr7_65593801
chr7_65603601
chr7_65619751
chr7_65634951
chr7_65664401
chr7_65669501
chr7_65683801
chr7_65689751
chr7_65697751
chr7_65701551
chr7_65707851
chr7_65711301
chr7_65712751
chr7_65720001
chr7_65727251
chr7_65733001
chr7_65744901
chr7_65754501
chr7_65754901
chr7_65756001
chr7_65760151
chr7_65778301
chr7_65779151
chr7_65790501
chr7_65796901
chr7_65823551
chr7_65833751
chr7_65843001
chr7_65844551
chr7_65871851
chr7_65875901
chr7_65881901
chr7_65886501
chr7_65925851
chr7_65930901
chr7_65935701
chr7_65960051
chr7_65965251
chr7_65967001
chr7_65984251
chr7_65988801
chr7_65993001
chr7_65995001
chr7_66010701
chr7_66016301
chr7_66035651
chr7_66036551
chr7_66038151
chr7_66044501
chr7_66051101
chr7_66064151
chr7_66069951
chr7_66096951
chr7_66098751
chr7_66105851
chr7_66111901
chr7_66141151
chr7_66154601
chr7_66166501
chr7_66173301
chr7_66181201
chr7_66192351
chr7_66196001
chr7_66197651
chr7_66200301
chr7_66212051
chr7_66226751
chr7_66255201
chr7_66266851
chr7_66270501
chr7_66270951
chr7_66273151
chr7_66279001
chr7_66289001
chr7_66292051
chr7_66292951
chr7_66317001
chr7_66318601
chr7_66321551
chr7_66333951
chr7_66338951
chr7_66380151
chr7_66390851
chr7_66392951
chr7_66416551
chr7_66421951
chr7_66425251
chr7_66441151
chr7_66441901
chr7_66443551
chr7_66445001
chr7_66447751
chr7_66454101
chr7_66463251
chr7_66470451
chr7_66473651
chr7_66476451
chr7_66482251
chr7_66483051
chr7_66487401
chr7_66503751
chr7_66533401
chr7_66538801
chr7_66542901
chr7_66547351
chr7_66582501
chr7_66594601
chr7_66599251
chr7_66602101
chr7_66604401
chr7_66612101
chr7_66617401
chr7_66640801
chr7_66641451
chr7_66649701
chr7_66652851
chr7_66667301
chr7_66679101
chr7_66686851
chr7_66693401
chr7_66696851
chr7_66698251
chr7_66702851
chr7_66731851
chr7_66768501
chr7_66777051
chr7_66779901
chr7_66795601
chr7_66803901
chr7_66809151
chr7_66815201
chr7_66822901
chr7_66824501
chr7_66841951
chr7_66858101
chr7_66867501
chr7_66877951
chr7_66886001
chr7_66887851
chr7_66891051
chr7_66904951
chr7_66914301
chr7_66926851
chr7_66932151
chr7_66955301
chr7_66971051
chr7_67000801
chr7_67002101
chr7_67039201
chr7_67043001
chr7_67062001
chr7_67082351
chr7_67110501
chr7_67120251
chr7_67148051
chr7_67175051
chr7_67181251
chr7_67186601
chr7_67206901
chr7_67216701
chr7_67219151
chr7_67227001
chr7_67229301
chr7_67237801
chr7_67248651
chr7_67249551
chr7_67253801
chr7_67275601
chr7_67279851
chr7_67286751
chr7_67298351
chr7_67307051
chr7_67307851
chr7_67318401
chr7_67339851
chr7_67344401
chr7_67362201
chr7_67367701
chr7_67390251
chr7_67391351
chr7_67396651
chr7_67408701
chr7_67409951
chr7_67411901
chr7_67418101
chr7_67420501
chr7_67422101
chr7_67453351
chr7_67454501
chr7_67460301
chr7_67461901
chr7_67464001
chr7_67502101
chr7_67531651
chr7_67537451
chr7_67544501
chr7_67554701
chr7_67558901
chr7_67563701
chr7_67576751
chr7_67587251
chr7_67593901
chr7_67595901
chr7_67596801
chr7_67617101
chr7_67618751
chr7_67620501
chr7_67622801
chr7_67633751
chr7_67637601
chr7_67646101
chr7_67650251
chr7_67666951
chr7_67672051
chr7_67677951
chr7_67746401
chr7_67751601
chr7_67753051
chr7_67754151
chr7_67775851
chr7_67778401
chr7_67780901
chr7_67782851
chr7_67802901
chr7_67805351
chr7_67808801
chr7_67818951
chr7_67820551
chr7_67831851
chr7_67838301
chr7_67841101
chr7_67851551
chr7_67856451
chr7_67859901
chr7_67862601
chr7_67877951
chr7_67881301
chr7_67888651
chr7_67893901
chr7_67915801
chr7_67924701
chr7_67928651
chr7_67934951
chr7_67941951
chr7_67946301
chr7_67947051
chr7_67952901
chr7_67970251
chr7_67973701
chr7_67975151
chr7_67996351
chr7_68001101
chr7_68002351
chr7_68003051
chr7_68004551
chr7_68007651
chr7_68026901
chr7_68032201
chr7_68041601
chr7_68045151
chr7_68069801
chr7_68073001
chr7_68075401
chr7_68081301
chr7_68087151
chr7_68094201
chr7_68098401
chr7_68107451
chr7_68128901
chr7_68132901
chr7_68137851
chr7_68145601
chr7_68147451
chr7_68162701
chr7_68169301
chr7_68188801
chr7_68215451
chr7_68217901
chr7_68223001
chr7_68224801
chr7_68225901
chr7_68240001
chr7_68255551
chr7_68261801
chr7_68278001
chr7_68280651
chr7_68289101
chr7_68292901
chr7_68302951
chr7_68307301
chr7_68316251
chr7_68325951
chr7_68346551
chr7_68361451
chr7_68371801
chr7_68381051
chr7_68384701
chr7_68394301
chr7_68399701
chr7_68403301
chr7_68405551
chr7_68406901
chr7_68423801
chr7_68429101
chr7_68443951
chr7_68447301
chr7_68459601
chr7_68487901
chr7_68490401
chr8_46701
chr8_55001
chr8_60151
chr8_66101
chr8_108401
chr8_114351
chr8_119401
chr8_123701
chr8_125051
chr8_132651
chr8_176951
chr8_187551
chr8_188901
chr8_206301
chr8_221351
chr8_233201
chr8_246901
chr8_254501
chr8_259551
chr8_259951
chr8_315651
chr8_340801
chr8_342801
chr8_344151
chr8_346701
chr8_348551
chr8_352351
chr8_355301
chr8_356701
chr8_369401
chr8_373901
chr8_379051
chr8_379601
chr8_382101
chr8_384001
chr8_394551
chr8_400451
chr8_449951
chr8_484101
chr8_488051
chr8_504351
chr8_523001
chr8_593151
chr8_616301
chr8_630601
chr8_647551
chr8_649251
chr8_652451
chr8_716851
chr8_719001
chr8_722251
chr8_752051
chr8_759551
chr8_760401
chr8_771801
chr8_824301
chr8_826901
chr8_828451
chr8_851851
chr8_855051
chr8_870201
chr8_903101
chr8_914251
chr8_926001
chr8_996951
chr8_1020001
chr8_1032301
chr8_1044751
chr8_1046651
chr8_1054851
chr8_1067401
chr8_1079851
chr8_1099151
chr8_1153101
chr8_1158051
chr8_1163601
chr8_1168001
chr8_1205251
chr8_1209201
chr8_1210101
chr8_1249701
chr8_1270151
chr8_1303601
chr8_1305301
chr8_1335401
chr8_1340401
chr8_1351001
chr8_1362901
chr8_1368151
chr8_1379501
chr8_1380751
chr8_1393951
chr8_1401751
chr8_1415601
chr8_1472051
chr8_1472751
chr8_1475201
chr8_1479651
chr8_1484401
chr8_1490501
chr8_1497651
chr8_1504401
chr8_1508751
chr8_1510301
chr8_1512401
chr8_1513901
chr8_1538801
chr8_1547351
chr8_1547851
chr8_1549301
chr8_1549951
chr8_1562501
chr8_1565451
chr8_1569251
chr8_1573401
chr8_1590201
chr8_1631651
chr8_1636001
chr8_1643451
chr8_1669601
chr8_1685951
chr8_1690151
chr8_1692251
chr8_1694751
chr8_1706951
chr8_1740601
chr8_1749501
chr8_1769051
chr8_1786701
chr8_1791501
chr8_1802051
chr8_1812801
chr8_1833801
chr8_1839901
chr8_1860951
chr8_1883101
chr8_1883801
chr8_1889301
chr8_1896651
chr8_1911501
chr8_1922601
chr8_1927601
chr8_1933451
chr8_1935501
chr8_1975201
chr8_1976251
chr8_2013301
chr8_2016601
chr8_2060801
chr8_2103801
chr8_2105951
chr8_2114551
chr8_2133601
chr8_2143151
chr8_2144351
chr8_2161651
chr8_2164951
chr8_2178701
chr8_2181951
chr8_2188951
chr8_2200801
chr8_2204401
chr8_2205001
chr8_2250051
chr8_2268201
chr8_2272901
chr8_2281751
chr8_2294701
chr8_2298051
chr8_2298201
chr8_2302951
chr8_2320901
chr8_2324251
chr8_2338651
chr8_2344051
chr8_2349851
chr8_2350551
chr8_2356551
chr8_2364901
chr8_2382551
chr8_2392701
chr8_2424501
chr8_2439801
chr8_2453051
chr8_2468451
chr8_2483151
chr8_2494201
chr8_2505651
chr8_2538251
chr8_2561301
chr8_2563751
chr8_2571451
chr8_2584301
chr8_2585201
chr8_2591951
chr8_2613201
chr8_2614701
chr8_2651351
chr8_2673601
chr8_2706551
chr8_2709051
chr8_2712651
chr8_2722551
chr8_2736101
chr8_2737901
chr8_2745751
chr8_2751651
chr8_2763951
chr8_2765001
chr8_2770751
chr8_2774751
chr8_2781951
chr8_2846751
chr8_2850151
chr8_2857601
chr8_2859651
chr8_2864601
chr8_2875001
chr8_2890001
chr8_2900851
chr8_2902051
chr8_2903701
chr8_2905951
chr8_2931301
chr8_2933201
chr8_2936151
chr8_2955751
chr8_2961951
chr8_2970751
chr8_2976451
chr8_2982251
chr8_3010551
chr8_3011551
chr8_3029001
chr8_3034751
chr8_3038251
chr8_3077551
chr8_3104201
chr8_3123101
chr8_3140201
chr8_3195951
chr8_3204351
chr8_3206501
chr8_3218801
chr8_3233051
chr8_3276851
chr8_3283051
chr8_3284851
chr8_3289201
chr8_3302101
chr8_3364201
chr8_3402701
chr8_3463051
chr8_3490801
chr8_3516151
chr8_3541251
chr8_3573251
chr8_3579501
chr8_3589951
chr8_3596251
chr8_3627351
chr8_3657001
chr8_3666801
chr8_3706051
chr8_3783201
chr8_3784651
chr8_3809051
chr8_3813601
chr8_3910651
chr8_3971201
chr8_3999701
chr8_4002301
chr8_4042251
chr8_4132751
chr8_4144301
chr8_4175601
chr8_4176701
chr8_4182351
chr8_4222751
chr8_4322451
chr8_4345201
chr8_4389051
chr8_4410351
chr8_4415351
chr8_4416951
chr8_4434851
chr8_4452551
chr8_4467251
chr8_4468751
chr8_4472901
chr8_4474451
chr8_4479901
chr8_4523001
chr8_4558201
chr8_4593901
chr8_4603951
chr8_4658801
chr8_4695851
chr8_4720051
chr8_4720501
chr8_4732301
chr8_4739801
chr8_4745701
chr8_4797401
chr8_4999451
chr8_5060151
chr8_5077751
chr8_5084901
chr8_5164351
chr8_5168701
chr8_5451251
chr8_5469351
chr8_5523001
chr8_5796351
chr8_5828051
chr8_5895951
chr8_6141751
chr8_6254201
chr8_6288201
chr8_6297851
chr8_6326101
chr8_6365401
chr8_6372401
chr8_6401651
chr8_6402851
chr8_6404151
chr8_6405251
chr8_6406551
chr8_6407851
chr8_6460251
chr8_6528001
chr8_6530101
chr8_6556701
chr8_6569601
chr8_6580901
chr8_6584701
chr8_6590601
chr8_6592801
chr8_6636201
chr8_6637101
chr8_6642601
chr8_6646951
chr8_6650151
chr8_6683451
chr8_6841301
chr8_6846451
chr8_6847201
chr8_6882601
chr8_6898051
chr8_6914401
chr8_6936101
chr8_6946651
chr8_6982351
chr8_7029551
chr8_7090251
chr8_7148051
chr8_7181051
chr8_7230451
chr8_7232901
chr8_7275201
chr8_7458651
chr8_7488301
chr8_7497701
chr8_7529001
chr8_7532551
chr8_7608051
chr8_7638101
chr8_7661101
chr8_7668051
chr8_7679801
chr8_7720701
chr8_7818901
chr8_7836951
chr8_8050801
chr8_8254351
chr8_8255101
chr8_8255901
chr8_8270251
chr8_8299201
chr8_8308901
chr8_8350451
chr8_8373601
chr8_8395901
chr8_8399151
chr8_8472101
chr8_8566251
chr8_8603701
chr8_8623051
chr8_8628351
chr8_8647651
chr8_8649201
chr8_8650251
chr8_8750451
chr8_8765251
chr8_8807301
chr8_8809851
chr8_8822651
chr8_8831851
chr8_8836401
chr8_8841751
chr8_8877851
chr8_9067301
chr8_9069701
chr8_9145501
chr8_9149151
chr8_9162851
chr8_9179901
chr8_9252501
chr8_9274151
chr8_9294151
chr8_9311601
chr8_9559951
chr8_9593351
chr8_9605401
chr8_9632651
chr8_9668701
chr8_9689501
chr8_11343151
chr8_11430501
chr8_11487201
chr8_12587001
chr8_12611851
chr8_12631701
chr8_12636351
chr8_12669351
chr8_12677901
chr8_12685601
chr8_12701301
chr8_12723801
chr8_12764201
chr8_12767201
chr8_12769651
chr8_12787751
chr8_12815701
chr8_12872101
chr8_12932701
chr8_12963751
chr8_13066151
chr8_13116701
chr8_13140551
chr8_13146251
chr8_13162751
chr8_13164551
chr8_13186301
chr8_13233401
chr8_13277851
chr8_13289701
chr8_13302751
chr8_13336851
chr8_13427301
chr8_13479051
chr8_13506351
chr8_13522751
chr8_13538851
chr8_13550751
chr8_13729101
chr8_13793301
chr8_13824251
chr8_13968251
chr8_14001201
chr8_14123001
chr8_14137201
chr8_14146701
chr8_14202351
chr8_14288601
chr8_14348051
chr8_14427351
chr8_14495951
chr8_14648051
chr8_14663351
chr8_14678351
chr8_14694951
chr8_14697201
chr8_14765601
chr8_14838901
chr8_14841301
chr8_14891051
chr8_14915101
chr8_14935201
chr8_14938151
chr8_14946801
chr8_14948901
chr8_14965901
chr8_14967351
chr8_15124201
chr8_15127001
chr8_15129801
chr8_15131301
chr8_15181901
chr8_15252951
chr8_15377201
chr8_15394951
chr8_15412401
chr8_15579601
chr8_15599001
chr8_15837701
chr8_15925001
chr8_16011651
chr8_16064851
chr8_16170101
chr8_16284001
chr8_16334551
chr8_16443651
chr8_16450251
chr8_16452701
chr8_16482251
chr8_16541451
chr8_16560751
chr8_16568251
chr8_16609451
chr8_16746951
chr8_16776301
chr8_16791301
chr8_16820751
chr8_16865201
chr8_16905101
chr8_16911401
chr8_16915651
chr8_16918601
chr8_16921901
chr8_16946751
chr8_16949501
chr8_16969701
chr8_16972851
chr8_16977201
chr8_16980851
chr8_16987001
chr8_16989951
chr8_16992651
chr8_16999351
chr8_17004201
chr8_17008101
chr8_17021101
chr8_17025351
chr8_17027501
chr8_17034751
chr8_17037401
chr8_17041351
chr8_17051501
chr8_17055401
chr8_17060001
chr8_17062801
chr8_17067751
chr8_17070101
chr8_17075801
chr8_17082701
chr8_17086201
chr8_17111001
chr8_17113401
chr8_17117001
chr8_17118001
chr8_17119901
chr8_17135001
chr8_17140101
chr8_17145551
chr8_17149251
chr8_17153451
chr8_17294351
chr8_17335351
chr8_17369201
chr8_17423951
chr8_17453051
chr8_17771401
chr8_18030301
chr8_18157351
chr8_18169501
chr8_18186701
chr8_18342151
chr8_18351751
chr8_18403601
chr8_18581351
chr8_18585451
chr8_18648201
chr8_18814251
chr8_18823051
chr8_18825751
chr8_19029501
chr8_19038701
chr8_19055101
chr8_19068251
chr8_19230301
chr8_19308151
chr8_19337051
chr8_19376251
chr8_19413101
chr8_19551051
chr8_19618301
chr8_19619751
chr8_19662251
chr8_19676851
chr8_19697601
chr8_19709701
chr8_19717401
chr8_19741051
chr8_19744201
chr8_20013751
chr8_20149151
chr8_20208051
chr8_20254001
chr8_20336351
chr8_20466251
chr8_20466851
chr8_20526601
chr8_20547301
chr8_20602201
chr8_20619851
chr8_20762301
chr8_20779751
chr8_20802351
chr8_20816801
chr8_20821801
chr8_20840101
chr8_21150501
chr8_21182151
chr8_21310251
chr8_21354501
chr8_21551751
chr8_21557001
chr8_21606451
chr8_21688451
chr8_21820601
chr8_21845501
chr8_21847201
chr8_21848101
chr8_21922101
chr8_22063851
chr8_22066951
chr8_22069301
chr8_22116151
chr8_22197301
chr8_22395651
chr8_22413901
chr8_22467351
chr8_22622651
chr8_22674601
chr8_22689901
chr8_22762001
chr8_22892701
chr8_22893651
chr8_22936751
chr8_22955001
chr8_22962651
chr8_22975801
chr8_22998701
chr8_23028501
chr8_23062451
chr8_23249151
chr8_23282501
chr8_23362701
chr8_23390801
chr8_23409201
chr8_23540251
chr8_23658851
chr8_23731001
chr8_23732951
chr8_23765351
chr8_23860601
chr8_23943651
chr8_23960251
chr8_24019401
chr8_24089701
chr8_24099401
chr8_24136651
chr8_24179851
chr8_24518601
chr8_24543451
chr8_24552651
chr8_24576751
chr8_24585301
chr8_24623601
chr8_24681901
chr8_24711751
chr8_24714851
chr8_24750201
chr8_24782401
chr8_24856901
chr8_24903751
chr8_24969851
chr8_24973851
chr8_24994651
chr8_24995751
chr8_24999351
chr8_25276551
chr8_25291201
chr8_25336001
chr8_25346501
chr8_25347501
chr8_25350751
chr8_25354501
chr8_25357101
chr8_25410601
chr8_25435801
chr8_25440451
chr8_25553251
chr8_25554001
chr8_25601401
chr8_25634351
chr8_25704401
chr8_25713651
chr8_25776601
chr8_25781801
chr8_25817551
chr8_25857451
chr8_25881301
chr8_25914251
chr8_26213501
chr8_26283851
chr8_26285101
chr8_26365751
chr8_26398001
chr8_26402901
chr8_26404051
chr8_26407501
chr8_26421101
chr8_26453051
chr8_26584351
chr8_26597151
chr8_26630251
chr8_26922351
chr8_26923251
chr8_26989201
chr8_27021901
chr8_27070951
chr8_27079151
chr8_27088051
chr8_27242801
chr8_27252801
chr8_27273651
chr8_27287651
chr8_27298951
chr8_27357901
chr8_27409901
chr8_27437801
chr8_27467301
chr8_27495251
chr8_27555601
chr8_27572701
chr8_27742551
chr8_27819001
chr8_27853801
chr8_27921001
chr8_27953951
chr8_27957651
chr8_27979951
chr8_28027751
chr8_28064851
chr8_28079701
chr8_28084701
chr8_28122601
chr8_28124051
chr8_28126801
chr8_28156351
chr8_28158401
chr8_28159651
chr8_28163151
chr8_28226351
chr8_28271851
chr8_28274051
chr8_28283451
chr8_28284901
chr8_28287701
chr8_28312801
chr8_28352001
chr8_28365401
chr8_28402001
chr8_28433701
chr8_28451451
chr8_28473601
chr8_28482201
chr8_28516151
chr8_28608451
chr8_28624851
chr8_28647801
chr8_28668051
chr8_28727101
chr8_28738001
chr8_28750301
chr8_28930501
chr8_28988751
chr8_29097501
chr8_29102951
chr8_29128351
chr8_29129901
chr8_29130801
chr8_29181301
chr8_29215401
chr8_29263151
chr8_29285051
chr8_29603051
chr8_29640551
chr8_29668151
chr8_29677251
chr8_29694151
chr8_29713601
chr8_29729951
chr8_29817701
chr8_29831601
chr8_29926901
chr8_29929801
chr8_29943551
chr8_29975901
chr8_29976351
chr8_29991001
chr8_29995351
chr8_30018801
chr8_30081551
chr8_30089851
chr8_30106451
chr8_30113051
chr8_30142901
chr8_30164001
chr8_30199851
chr8_30212301
chr8_30242751
chr8_30256151
chr8_30290151
chr8_30303301
chr8_30305451
chr8_30339951
chr8_30350201
chr8_30411351
chr8_30414001
chr8_30449451
chr8_30480401
chr8_30522051
chr8_30526001
chr8_30540851
chr8_30594851
chr8_30668301
chr8_30678801
chr8_30687101
chr8_30688251
chr8_30787551
chr8_30853551
chr8_30857401
chr8_30873151
chr8_31216651
chr8_31369501
chr8_31380651
chr8_31425951
chr8_31464351
chr8_31481051
chr8_31506551
chr8_31521401
chr8_31522651
chr8_31524701
chr8_31539001
chr8_31786201
chr8_31867201
chr8_31867901
chr8_31873501
chr8_31878251
chr8_31892401
chr8_31894251
chr8_31908151
chr8_31932501
chr8_31961251
chr8_31980551
chr8_32022901
chr8_32078051
chr8_32086401
chr8_32339901
chr8_32364601
chr8_32365201
chr8_32434201
chr8_32493501
chr8_32503351
chr8_32518551
chr8_32519801
chr8_32556101
chr8_32623951
chr8_32738901
chr8_32819351
chr8_32870651
chr8_32930101
chr8_33039851
chr8_33108801
chr8_33135451
chr8_33184951
chr8_33687501
chr8_33818951
chr8_33941251
chr8_33993801
chr8_34061801
chr8_34089051
chr8_34128801
chr8_34135701
chr8_34212801
chr8_34233101
chr8_34268701
chr8_34321401
chr8_34354151
chr8_34366601
chr8_34419101
chr8_34421301
chr8_34423601
chr8_34425651
chr8_34427801
chr8_34430101
chr8_34463651
chr8_34510851
chr8_34585001
chr8_34592451
chr8_34593151
chr8_34617951
chr8_34648401
chr8_34675001
chr8_34733201
chr8_34739051
chr8_34771801
chr8_34798801
chr8_34821601
chr8_34937101
chr8_34943051
chr8_34953651
chr8_34977151
chr8_35068001
chr8_35216251
chr8_35276001
chr8_35395851
chr8_35422351
chr8_35559451
chr8_35576351
chr8_35646951
chr8_35705301
chr8_35805451
chr8_35850651
chr8_35919501
chr8_35968351
chr8_35969851
chr8_36018651
chr8_36025501
chr8_36069651
chr8_36121651
chr8_36375001
chr8_36384251
chr8_36407951
chr8_36461401
chr8_36640051
chr8_36641101
chr8_36689051
chr8_36712051
chr8_36744101
chr8_36755851
chr8_36768451
chr8_36799301
chr8_36800901
chr8_36801801
chr8_36803651
chr8_36934501
chr8_36973351
chr8_36973751
chr8_37029301
chr8_37041801
chr8_37046651
chr8_37056501
chr8_37059001
chr8_37152851
chr8_37250701
chr8_37255951
chr8_37302701
chr8_37331051
chr8_37335551
chr8_37365401
chr8_37374151
chr8_37725601
chr8_37842601
chr8_37860151
chr8_37873551
chr8_37962901
chr8_38031651
chr8_38041201
chr8_38057801
chr8_38117051
chr8_38148501
chr8_38194151
chr8_38205801
chr8_38227101
chr8_38285151
chr8_38349001
chr8_38411351
chr8_38452201
chr8_38468451
chr8_38512401
chr8_38629951
chr8_38697801
chr8_38699101
chr8_38700401
chr8_38702501
chr8_38875301
chr8_38876301
chr8_38894201
chr8_38899801
chr8_38901551
chr8_38909351
chr8_38945401
chr8_38993001
chr8_39075601
chr8_39128051
chr8_39163601
chr8_39169901
chr8_39174801
chr8_39244251
chr8_39411951
chr8_39436101
chr8_39523101
chr8_39526751
chr8_39570801
chr8_39574601
chr8_39612651
chr8_39639401
chr8_39664601
chr8_39675101
chr8_39695301
chr8_39758051
chr8_39779451
chr8_39824301
chr8_39873051
chr8_39898801
chr8_39918051
chr8_40013001
chr8_40115101
chr8_40334101
chr8_40352551
chr8_40372851
chr8_40441301
chr8_40454401
chr8_40457751
chr8_40467201
chr8_40509801
chr8_40515201
chr8_40573301
chr8_40588401
chr8_40618151
chr8_40635901
chr8_40674151
chr8_40704651
chr8_40921901
chr8_40956151
chr8_41067001
chr8_41113151
chr8_41428001
chr8_41429651
chr8_41469151
chr8_41477051
chr8_41684001
chr8_41756651
chr8_41778701
chr8_41822851
chr8_41848451
chr8_41849251
chr8_41850301
chr8_41970151
chr8_41983051
chr8_41984301
chr8_42052701
chr8_42067701
chr8_42253151
chr8_42260201
chr8_42321551
chr8_42452101
chr8_42470651
chr8_42557051
chr8_42607651
chr8_42725301
chr8_42731501
chr8_42735951
chr8_42759051
chr8_42815051
chr8_42842601
chr8_42910001
chr8_43117251
chr8_43253201
chr8_43427301
chr8_43473451
chr8_43693001
chr8_43735701
chr8_43842151
chr8_43846401
chr8_43876201
chr8_43922301
chr8_43950901
chr8_43954451
chr8_43960001
chr8_43965651
chr8_43966651
chr8_43977151
chr8_43982501
chr8_44025751
chr8_44052551
chr8_44079251
chr8_44131501
chr8_44221001
chr8_44266751
chr8_44286051
chr8_44291951
chr8_44379801
chr8_44445701
chr8_44490401
chr8_44490901
chr8_44501401
chr8_44644651
chr8_45054901
chr8_45107601
chr8_45206301
chr8_45218801
chr8_45275451
chr8_45329551
chr8_45394201
chr8_45415301
chr8_45431901
chr8_45533001
chr8_45533951
chr8_45562501
chr8_45563201
chr8_45564801
chr8_45730951
chr8_45849301
chr8_45913551
chr8_45969551
chr8_46029901
chr8_46030751
chr8_46038001
chr8_46044451
chr8_46074001
chr8_46144451
chr8_46148551
chr8_46155951
chr8_46163701
chr8_46174251
chr8_46194401
chr8_46222901
chr8_46286151
chr8_46331901
chr8_46332301
chr8_46398351
chr8_46425201
chr8_46436701
chr8_46499951
chr8_46529251
chr8_46548401
chr8_46587651
chr8_46588351
chr8_46623901
chr8_46646851
chr8_46744501
chr8_46821301
chr8_46854301
chr8_46863601
chr8_46865801
chr8_46906951
chr8_46954401
chr8_46965951
chr8_47044001
chr8_47068401
chr8_47070751
chr8_47073401
chr8_47104251
chr8_47116501
chr8_47120501
chr8_47121351
chr8_47186951
chr8_47198901
chr8_47260201
chr8_47320551
chr8_47403001
chr8_47519501
chr8_47532601
chr8_47572751
chr8_47625001
chr8_47707901
chr8_47764751
chr8_47773301
chr8_47807301
chr8_47840901
chr8_47853051
chr8_47867901
chr8_47896551
chr8_47897701
chr8_48053301
chr8_48101751
chr8_48156551
chr8_48168451
chr8_48240351
chr8_48241801
chr8_48391301
chr8_48481651
chr8_48488001
chr8_48519501
chr8_48534851
chr8_48610951
chr8_48672151
chr8_48734201
chr8_48759601
chr8_48861851
chr8_48916401
chr8_49022251
chr8_49036051
chr8_49038901
chr8_49086551
chr8_49089351
chr8_49124101
chr8_49144251
chr8_49226051
chr8_49239301
chr8_49245751
chr8_49266851
chr8_49267751
chr8_49283601
chr8_49285201
chr8_49417251
chr8_49423351
chr8_49432451
chr8_49467951
chr8_49468801
chr8_49536301
chr8_49544151
chr8_49556301
chr8_49637001
chr8_49646551
chr8_49653751
chr8_49656551
chr8_49685101
chr8_49692001
chr8_49770801
chr8_49774951
chr8_49903851
chr8_49920651
chr8_49955401
chr8_49959501
chr8_49965051
chr8_49966801
chr8_49979401
chr8_50004901
chr8_50006251
chr8_50029451
chr8_50041951
chr8_50048551
chr8_50052251
chr8_50060101
chr8_50067801
chr8_50073001
chr8_50137751
chr8_50222251
chr8_50310951
chr8_50327451
chr8_50333251
chr8_50336451
chr8_50339901
chr8_50397201
chr8_50399151
chr8_50422351
chr8_50423251
chr8_50424351
chr8_50428101
chr8_50430751
chr8_50432801
chr8_50458801
chr8_50473901
chr8_50481501
chr8_50482501
chr8_50498301
chr8_50545851
chr8_50574401
chr8_50597251
chr8_50614151
chr8_50660201
chr8_50684001
chr8_50701201
chr8_50739301
chr8_50765701
chr8_50770351
chr8_50772201
chr8_50832451
chr8_50843601
chr8_50855751
chr8_50860551
chr8_50928351
chr8_50942701
chr8_50955951
chr8_50968401
chr8_50972751
chr8_50978401
chr8_51184901
chr8_51236401
chr8_51244251
chr8_51255351
chr8_51314051
chr8_51329801
chr8_51343801
chr8_51392851
chr8_51437101
chr8_51440301
chr8_51457501
chr8_51505901
chr8_51513651
chr8_51515401
chr8_51528001
chr8_51537001
chr8_51611001
chr8_51652401
chr8_51653601
chr8_51743151
chr8_51766751
chr8_51844101
chr8_51890901
chr8_51898901
chr8_51906201
chr8_51910751
chr8_51930751
chr8_51946351
chr8_51969451
chr8_52011851
chr8_52091301
chr8_52208401
chr8_52224401
chr8_52231901
chr8_52232951
chr8_52259151
chr8_52265401
chr8_52270151
chr8_52354551
chr8_52384401
chr8_52389451
chr8_52397301
chr8_52398151
chr8_52400501
chr8_52453401
chr8_52468551
chr8_52491651
chr8_52497051
chr8_52545051
chr8_52561001
chr8_52566951
chr8_52612601
chr8_52615801
chr8_52630751
chr8_52729101
chr8_52751351
chr8_52814751
chr8_52853601
chr8_52861751
chr8_52863601
chr8_52908651
chr8_52911451
chr8_52921051
chr8_52925901
chr8_52948101
chr8_52955551
chr8_53047301
chr8_53094951
chr8_53098801
chr8_53110601
chr8_53130751
chr8_53225651
chr8_53231251
chr8_53273451
chr8_53287151
chr8_53369451
chr8_53401201
chr8_53432901
chr8_53440801
chr8_53465701
chr8_53466351
chr8_53494051
chr8_53506901
chr8_53548051
chr8_53566151
chr8_53669451
chr8_53690901
chr8_53721651
chr8_53728051
chr8_53741601
chr8_53742951
chr8_53764501
chr8_53805651
chr8_53815501
chr8_53838201
chr8_53839501
chr8_53852551
chr8_53855251
chr8_53885451
chr8_53892101
chr8_53917101
chr8_54000451
chr8_54030851
chr8_54033701
chr8_54139501
chr8_54196551
chr8_54205551
chr8_54211551
chr8_54227401
chr8_54237001
chr8_54249001
chr8_54267351
chr8_54344001
chr8_54402551
chr8_54445251
chr8_54447601
chr8_54452851
chr8_54517001
chr8_54550101
chr8_54609151
chr8_54636601
chr8_54638351
chr8_54678051
chr8_54705951
chr8_54718151
chr8_54758201
chr8_54778001
chr8_54822751
chr8_54858151
chr8_54859851
chr8_54868201
chr8_54874751
chr8_54901451
chr8_54902651
chr8_54917151
chr8_54949551
chr8_54958501
chr8_54960501
chr8_54968051
chr8_54979751
chr8_54980351
chr8_54981751
chr8_54994201
chr8_55001101
chr8_55009351
chr8_55032151
chr8_55056551
chr8_55062651
chr8_55082151
chr8_55181101
chr8_55190651
chr8_55194301
chr8_55199901
chr8_55202701
chr8_55207201
chr8_55222501
chr8_55234051
chr8_55235651
chr8_55240101
chr8_55268601
chr8_55271751
chr8_55283151
chr8_55288351
chr8_55296751
chr8_55403451
chr8_55471401
chr8_55471851
chr8_55513551
chr8_55536651
chr8_55607251
chr8_55639751
chr8_55652501
chr8_55692601
chr8_55807501
chr8_55837301
chr8_55839601
chr8_55875501
chr8_55958351
chr8_55972151
chr8_55974451
chr8_55993501
chr8_55997101
chr8_56002451
chr8_56003301
chr8_56011051
chr8_56050351
chr8_56058551
chr8_56063601
chr8_56069001
chr8_56078151
chr8_56080101
chr8_56080551
chr8_56083151
chr8_56088651
chr8_56102601
chr8_56109701
chr8_56135501
chr8_56138351
chr8_56141751
chr8_56178051
chr8_56191901
chr8_56193851
chr8_56222401
chr8_56223751
chr8_56232651
chr8_56242201
chr8_56261601
chr8_56263851
chr8_56268751
chr8_56291351
chr8_56320251
chr8_56365851
chr8_56376051
chr8_56376251
chr8_56445151
chr8_56502101
chr8_56505301
chr8_56508751
chr8_56513201
chr8_56514001
chr8_56528451
chr8_56539201
chr8_56569901
chr8_56622851
chr8_56644251
chr8_56709101
chr8_56721501
chr8_56722301
chr8_56727151
chr8_56728001
chr8_56743551
chr8_56745351
chr8_56748351
chr8_56749401
chr8_56815051
chr8_56822101
chr8_56847401
chr8_56849101
chr8_56850251
chr8_56926701
chr8_56930851
chr8_56942551
chr8_56946401
chr8_56952001
chr8_57011001
chr8_57029601
chr8_57035051
chr8_57038251
chr8_57039001
chr8_57083801
chr8_57087901
chr8_57113401
chr8_57121001
chr8_57121651
chr8_57125701
chr8_57126651
chr8_57158201
chr8_57160101
chr8_57183751
chr8_57191001
chr8_57198201
chr8_57203701
chr8_57212651
chr8_57232651
chr8_57240851
chr8_57244701
chr8_57252451
chr8_57266751
chr8_57300951
chr8_57305751
chr8_57317601
chr8_57320601
chr8_57324701
chr8_57329301
chr8_57334351
chr8_57335651
chr8_57356301
chr8_57386051
chr8_57410801
chr8_57414501
chr8_57440201
chr8_57440951
chr8_57444801
chr8_57491251
chr8_57539101
chr8_57546451
chr8_57563251
chr8_57592301
chr8_57596951
chr8_57619251
chr8_57621351
chr8_57626651
chr8_57633901
chr8_57638251
chr8_57665101
chr8_57685301
chr8_57691401
chr8_57694001
chr8_57711151
chr8_57743251
chr8_57745701
chr8_57747601
chr8_57748451
chr8_57756551
chr8_57762601
chr8_57781851
chr8_57784751
chr8_57786701
chr8_57792301
chr8_57794651
chr8_57796351
chr8_57804901
chr8_57811351
chr8_57842501
chr8_57851951
chr8_57852301
chr8_57859601
chr8_57867001
chr8_57888501
chr8_57894801
chr8_57900151
chr8_57901151
chr8_57918501
chr8_57919951
chr8_57935851
chr8_57937601
chr8_57943001
chr8_57967601
chr8_57971701
chr8_58010051
chr8_58011501
chr8_58015151
chr8_58038551
chr8_58058601
chr8_58074401
chr8_58076501
chr8_58077701
chr8_58088601
chr8_58105101
chr8_58114001
chr8_58120151
chr8_58123401
chr8_58126951
chr8_58129451
chr8_58166951
chr8_58172951
chr8_58193551
chr8_58201151
chr8_58208201
chr8_58209101
chr8_58212551
chr8_58214751
chr8_58218601
chr8_58233551
chr8_58240401
chr8_58265001
chr8_58308051
chr8_58332151
chr8_58380651
chr8_58406201
chr8_58431451
chr8_58439451
chr8_58472101
chr8_58473151
chr8_58497001
chr8_58503201
chr8_58511101
chr8_58583801
chr8_58636501
chr8_58646751
chr8_58647301
chr8_58678901
chr8_58682401
chr8_58685151
chr8_58699001
chr8_58712101
chr8_58739251
chr8_58753051
chr8_58754301
chr8_58770451
chr8_58771301
chr8_58773451
chr8_58775201
chr8_58777551
chr8_58796901
chr8_58835701
chr8_58847051
chr8_58854401
chr8_58938851
chr8_58940051
chr8_58954951
chr8_58971351
chr8_58989551
chr8_58990851
chr8_58994501
chr8_59000601
chr8_59026701
chr8_59082351
chr8_59083301
chr8_59087551
chr8_59091351
chr8_59124651
chr8_59134751
chr8_59139801
chr8_59148901
chr8_59157501
chr8_59159901
chr8_59215401
chr8_59221401
chr8_59222401
chr8_59241251
chr8_59252951
chr8_59259701
chr8_59263551
chr8_59264801
chr8_59276451
chr8_59297701
chr8_59299751
chr8_59350601
chr8_59412351
chr8_59417101
chr8_59432151
chr8_59434251
chr8_59443751
chr8_59446151
chr8_59451151
chr8_59467301
chr8_59472851
chr8_59576051
chr8_59587301
chr8_59588601
chr8_59593351
chr8_59594251
chr8_59597951
chr8_59602751
chr8_59609201
chr8_59658201
chr8_59661351
chr8_59665151
chr8_59665951
chr8_59683751
chr8_59705801
chr8_59708001
chr8_59711751
chr8_59714051
chr8_59725351
chr8_59726651
chr8_59757601
chr8_59759201
chr8_59857401
chr8_59865251
chr8_59896651
chr8_59912001
chr8_59918051
chr8_59927701
chr8_60002201
chr8_60023951
chr8_60033801
chr8_60053001
chr8_60055651
chr8_60059901
chr8_60076401
chr8_60084601
chr8_60098551
chr8_60110251
chr8_60137351
chr8_60145201
chr8_60153851
chr8_60162751
chr8_60171201
chr8_60181851
chr8_60195801
chr8_60201101
chr8_60218851
chr8_60264201
chr8_60293751
chr8_60302501
chr8_60306651
chr8_60311651
chr8_60323651
chr8_60329201
chr8_60340851
chr8_60347351
chr8_60353101
chr8_60383901
chr8_60397601
chr8_60400551
chr8_60401451
chr8_60402051
chr8_60423501
chr8_60426651
chr8_60436401
chr8_60441151
chr8_60442001
chr8_60446401
chr8_60448301
chr8_60455151
chr8_60471101
chr8_60509401
chr8_60534301
chr8_60535001
chr8_60635651
chr8_60637551
chr8_60659801
chr8_60688601
chr8_60731051
chr8_60733851
chr8_60737101
chr8_60748401
chr8_60749351
chr8_60750001
chr8_60753201
chr8_60764001
chr8_60779851
chr8_60815351
chr8_60827151
chr8_60842051
chr8_60846701
chr8_60852851
chr8_60855051
chr8_60859301
chr8_60884401
chr8_60892551
chr8_60912751
chr8_60913901
chr8_60920551
chr8_60930551
chr8_60934101
chr8_60949001
chr8_60974751
chr8_60979551
chr8_60984651
chr8_60989501
chr8_60990151
chr8_60993251
chr8_60996951
chr8_61003801
chr8_61007701
chr8_61014501
chr8_61016801
chr8_61028951
chr8_61042951
chr8_61072701
chr8_61081401
chr8_61086151
chr8_61087101
chr8_61098051
chr8_61100501
chr8_61119701
chr8_61130601
chr8_61131651
chr8_61154001
chr8_61158451
chr8_61165001
chr8_61175051
chr8_61178001
chr8_61189801
chr8_61195101
chr8_61234801
chr8_61241351
chr8_61272351
chr8_61278001
chr8_61298951
chr8_61316201
chr8_61319151
chr8_61323151
chr8_61329251
chr8_61343901
chr8_61354851
chr8_61361351
chr8_61367351
chr8_61374051
chr8_61386651
chr8_61389551
chr8_61428801
chr8_61429401
chr8_61435951
chr8_61439451
chr8_61461801
chr8_61476051
chr8_61506601
chr8_61525751
chr8_61546351
chr8_61601251
chr8_61602501
chr8_61610701
chr8_61614801
chr8_61649451
chr8_61652851
chr8_61654751
chr8_61663051
chr8_61683151
chr8_61703401
chr8_61712751
chr8_61722201
chr8_61733751
chr8_61738001
chr8_61739051
chr8_61742751
chr8_61747251
chr8_61759451
chr8_61772251
chr8_61786151
chr8_61795701
chr8_61812201
chr8_61830051
chr8_61838701
chr8_61841151
chr8_61845601
chr8_61852601
chr8_61876401
chr8_61879301
chr8_61896251
chr8_61921851
chr8_61925351
chr8_61930351
chr8_61933501
chr8_61936701
chr8_61937551
chr8_61939851
chr8_61959301
chr8_61965201
chr8_61970601
chr8_61981301
chr8_62003151
chr8_62005301
chr8_62008701
chr8_62028751
chr8_62054951
chr8_62055851
chr8_62059501
chr8_62062101
chr8_62076601
chr8_62084351
chr8_62107901
chr8_62111651
chr8_62115451
chr8_62120251
chr8_62127401
chr8_62127801
chr8_62129501
chr8_62139501
chr8_62143251
chr8_62152551
chr8_62158401
chr8_62160201
chr8_62165151
chr8_62166201
chr8_62177251
chr8_62190101
chr8_62208751
chr8_62221251
chr8_62222401
chr8_62251051
chr8_62252601
chr8_62267401
chr8_62300401
chr8_62305551
chr8_62309151
chr8_62317851
chr8_62322201
chr8_62324001
chr8_62326751
chr8_62328401
chr8_62340401
chr8_62350301
chr8_62355401
chr8_62359951
chr8_62490801
chr8_62499151
chr8_62500201
chr8_62503551
chr8_62525451
chr8_62526351
chr8_62547651
chr8_62582751
chr8_62595501
chr8_62600101
chr8_62600451
chr8_62612651
chr8_62614751
chr8_62618501
chr8_62648401
chr8_62668301
chr8_62682151
chr8_62709451
chr8_62710051
chr8_62736401
chr8_62771651
chr8_62774351
chr8_62799151
chr8_62802951
chr8_62821351
chr8_62832001
chr8_62835301
chr8_62842901
chr8_62870951
chr8_62872701
chr8_62873751
chr8_62884251
chr8_62888851
chr8_62899301
chr8_62910901
chr8_62916451
chr8_62941251
chr8_62944851
chr8_62971751
chr8_62982051
chr8_62983851
chr8_62991601
chr8_62993301
chr8_62994851
chr8_63012601
chr8_63017501
chr8_63036251
chr8_63038001
chr8_63051851
chr8_63053201
chr8_63062051
chr8_63077701
chr8_63092651
chr8_63096051
chr8_63116901
chr8_63138851
chr8_63190151
chr8_63210501
chr8_63212801
chr8_63220351
chr8_63221901
chr8_63234051
chr8_63249551
chr8_63258151
chr8_63275701
chr8_63307801
chr8_63317751
chr8_63337301
chr8_63342401
chr8_63343601
chr8_63346951
chr8_63356401
chr8_63372351
chr8_63386301
chr8_63389351
chr8_63390651
chr8_63405951
chr8_63411001
chr8_63421601
chr8_63440701
chr8_63448101
chr8_63459251
chr8_63474801
chr8_63479651
chr8_63504151
chr8_63517551
chr8_63529301
chr8_63549001
chr8_63567351
chr8_63570051
chr8_63572251
chr8_63594201
chr8_63601251
chr8_63604951
chr8_63605451
chr8_63611551
chr8_63626751
chr8_63639151
chr8_63663401
chr8_63690851
chr8_63691951
chr8_63695051
chr8_63696101
chr8_63701901
chr8_63707751
chr8_63713151
chr8_63718501
chr8_63752051
chr8_63757851
chr8_63760901
chr8_63765351
chr8_63766851
chr8_63768901
chr8_63769551
chr8_63793101
chr8_63865851
chr8_63880601
chr8_63890401
chr8_63904601
chr8_63916801
chr8_63925751
chr8_63937751
chr8_64010251
chr8_64015051
chr8_64021501
chr8_64036401
chr8_64046401
chr8_64051551
chr8_64052901
chr8_64067651
chr8_64075601
chr8_64086001
chr8_64099651
chr8_64107551
chr8_64109151
chr8_64131851
chr8_64151051
chr8_64168301
chr8_64171451
chr8_64174401
chr8_64181951
chr8_64185601
chr8_64189151
chr8_64207851
chr8_64244201
chr8_64245051
chr8_64251401
chr8_64254351
chr8_64256051
chr8_64258651
chr8_64271701
chr8_64275601
chr8_64278151
chr8_64278951
chr8_64282551
chr8_64292351
chr8_64298851
chr8_64305451
chr8_64314351
chr8_64326651
chr8_64328301
chr8_64357501
chr8_64402551
chr8_64403851
chr8_64416001
chr8_64416701
chr8_64420001
chr8_64445101
chr8_64451751
chr8_64467801
chr8_64501451
chr8_64506351
chr8_64540451
chr8_64549051
chr8_64574101
chr8_64591601
chr8_64601001
chr8_64603801
chr8_64612451
chr8_64614551
chr8_64617101
chr8_64628301
chr8_64641951
chr8_64658501
chr8_64669351
chr8_64686951
chr8_64687401
chr8_64692851
chr8_64695451
chr8_64699451
chr8_64703301
chr8_64704151
chr8_64727801
chr8_64734351
chr8_64738301
chr8_64740001
chr8_64795001
chr8_64809751
chr8_64815701
chr8_64838551
chr8_64919651
chr8_64942651
chr8_64962101
chr8_64979401
chr8_64984901
chr8_64994351
chr8_65001801
chr8_65004701
chr8_65008051
chr8_65019301
chr8_65020301
chr8_65021501
chr8_65023801
chr8_65036801
chr8_65046751
chr8_65070451
chr8_65076651
chr8_65080401
chr8_65111851
chr8_65134151
chr8_65135451
chr8_65153251
chr8_65162151
chr8_65183101
chr8_65193601
chr8_65206651
chr8_65209151
chr8_65211851
chr8_65223901
chr8_65228701
chr8_65238601
chr8_65256751
chr8_65273201
chr8_65276701
chr8_65295501
chr8_65313501
chr8_65318501
chr8_65328901
chr8_65335751
chr8_65344701
chr8_65355801
chr8_65363251
chr8_65372151
chr8_65375501
chr8_65400401
chr8_65408351
chr8_65416851
chr8_65424951
chr8_65440201
chr8_65442901
chr8_65453051
chr8_65457601
chr8_65478201
chr8_65481501
chr8_65502251
chr8_65512551
chr8_65546951
chr8_65548751
chr8_65552701
chr8_65557101
chr8_65559301
chr8_65562301
chr8_65575951
chr8_65577051
chr8_65586951
chr8_65598351
chr8_65602001
chr8_65616401
chr8_65619151
chr8_65620201
chr8_65635051
chr8_65638551
chr8_65654601
chr8_65657301
chr8_65658201
chr8_65663751
chr8_65665601
chr8_65672651
chr8_65673301
chr8_65683801
chr8_65693301
chr8_65698001
chr8_65702651
chr8_65730551
chr8_65741501
chr8_65752801
chr8_65756401
chr8_65763351
chr8_65801251
chr8_65811951
chr8_65813501
chr8_65825701
chr8_65827101
chr8_65827901
chr8_65836151
chr8_65836451
chr8_65847951
chr8_65861551
chr8_65876001
chr8_65883701
chr8_65886801
chr8_65889801
chr8_65908051
chr8_65921201
chr8_65927501
chr8_65940701
chr8_65952701
chr8_65957151
chr8_65960201
chr8_65970851
chr8_65972101
chr8_65984251
chr8_65985101
chr8_65996601
chr8_66001751
chr8_66007851
chr8_66009251
chr8_66021901
chr8_66023301
chr8_66026951
chr8_66040051
chr8_66046101
chr8_66055901
chr8_66058901
chr8_66071551
chr8_66117001
chr8_66122551
chr8_66147451
chr8_66152301
chr8_66154651
chr8_66161901
chr8_66165801
chr8_66224051
chr8_66234901
chr8_66237551
chr8_66239451
chr8_66240751
chr8_66248401
chr8_66278901
chr8_66297301
chr8_66317001
chr8_66317751
chr8_66325601
chr8_66327151
chr8_66339701
chr8_66356951
chr8_66360101
chr8_66368651
chr8_66376601
chr8_66381701
chr8_66384451
chr8_66387251
chr8_66421651
chr8_66453551
chr8_66472351
chr8_66485851
chr8_66488401
chr8_66494301
chr8_66498351
chr8_66543551
chr8_66546051
chr8_66562851
chr8_66570201
chr8_66596401
chr8_66610151
chr8_66613001
chr8_66614601
chr8_66616001
chr8_66620801
chr8_66623401
chr8_66638601
chr8_66639551
chr8_66641751
chr8_66652051
chr8_66663401
chr8_66664451
chr8_66675101
chr8_66676301
chr8_66677051
chr8_66683401
chr8_66686651
chr8_66689251
chr8_66707551
chr8_66709351
chr8_66717751
chr8_66721201
chr8_66727701
chr8_66728451
chr8_66742901
chr8_66750851
chr8_66755151
chr8_66766301
chr8_66797501
chr8_66807601
chr8_66823351
chr8_66856351
chr8_66859001
chr8_66865051
chr9_8251
chr9_21201
chr9_24651
chr9_25601
chr9_35101
chr9_53001
chr9_54701
chr9_56351
chr9_74251
chr9_81451
chr9_84101
chr9_91801
chr9_107001
chr9_110551
chr9_152751
chr9_158751
chr9_165051
chr9_179151
chr9_195451
chr9_210601
chr9_213601
chr9_235401
chr9_273451
chr9_297051
chr9_328101
chr9_334701
chr9_337101
chr9_340501
chr9_352851
chr9_382151
chr9_387751
chr9_391901
chr9_420151
chr9_442551
chr9_444201
chr9_452501
chr9_466451
chr9_486951
chr9_490151
chr9_498701
chr9_507851
chr9_525451
chr9_532651
chr9_544301
chr9_547201
chr9_550751
chr9_552901
chr9_578651
chr9_592451
chr9_598601
chr9_602101
chr9_603651
chr9_607501
chr9_620101
chr9_624201
chr9_629001
chr9_636901
chr9_645651
chr9_677051
chr9_686451
chr9_691951
chr9_697101
chr9_744301
chr9_761401
chr9_780051
chr9_787501
chr9_788951
chr9_791201
chr9_799501
chr9_804501
chr9_806501
chr9_809351
chr9_811801
chr9_818101
chr9_821201
chr9_825051
chr9_831551
chr9_835101
chr9_849151
chr9_855901
chr9_859901
chr9_874851
chr9_875501
chr9_884651
chr9_900601
chr9_904451
chr9_908501
chr9_925451
chr9_946851
chr9_947601
chr9_952201
chr9_962301
chr9_964201
chr9_980251
chr9_1014401
chr9_1088151
chr9_1115051
chr9_1119201
chr9_1123851
chr9_1128201
chr9_1142751
chr9_1148601
chr9_1149101
chr9_1150101
chr9_1164851
chr9_1192201
chr9_1214501
chr9_1221651
chr9_1225951
chr9_1239851
chr9_1324051
chr9_1341601
chr9_1342301
chr9_1353701
chr9_1358401
chr9_1367101
chr9_1417401
chr9_1421051
chr9_1425701
chr9_1428051
chr9_1439601
chr9_1451701
chr9_1459401
chr9_1468401
chr9_1477501
chr9_1485401
chr9_1490201
chr9_1494001
chr9_1534501
chr9_1540951
chr9_1549401
chr9_1565101
chr9_1581701
chr9_1583101
chr9_1585201
chr9_1586351
chr9_1597951
chr9_1599751
chr9_1605701
chr9_1607701
chr9_1612401
chr9_1632751
chr9_1633501
chr9_1644551
chr9_1645551
chr9_1648051
chr9_1658151
chr9_1672801
chr9_1675601
chr9_1676051
chr9_1681451
chr9_1694101
chr9_1696551
chr9_1703151
chr9_1744651
chr9_1746251
chr9_1755501
chr9_1756751
chr9_1769001
chr9_1771651
chr9_1792301
chr9_1795351
chr9_1816001
chr9_1825351
chr9_1833151
chr9_1852601
chr9_1898251
chr9_1900001
chr9_1926501
chr9_1927751
chr9_1930851
chr9_1957951
chr9_1976301
chr9_1977901
chr9_1985301
chr9_1987951
chr9_1990401
chr9_2013001
chr9_2042251
chr9_2054251
chr9_2065501
chr9_2080501
chr9_2091351
chr9_2093101
chr9_2118251
chr9_2131301
chr9_2141851
chr9_2149351
chr9_2151151
chr9_2157901
chr9_2164201
chr9_2198651
chr9_2209851
chr9_2215801
chr9_2221001
chr9_2227801
chr9_2247101
chr9_2254701
chr9_2259651
chr9_2264351
chr9_2265001
chr9_2310901
chr9_2337701
chr9_2353051
chr9_2385401
chr9_2410651
chr9_2426851
chr9_2446401
chr9_2449901
chr9_2466901
chr9_2467451
chr9_2473551
chr9_2485401
chr9_2488101
chr9_2497901
chr9_2554551
chr9_2555851
chr9_2565901
chr9_2568401
chr9_2624151
chr9_2628551
chr9_2629201
chr9_2631551
chr9_2652401
chr9_2658651
chr9_2669301
chr9_2700101
chr9_2712051
chr9_2730051
chr9_2758001
chr9_2783151
chr9_2793301
chr9_2825151
chr9_2830551
chr9_2838101
chr9_2849701
chr9_2880401
chr9_2887251
chr9_2902401
chr9_2916351
chr9_2961751
chr9_3018451
chr9_3057551
chr9_3058801
chr9_3066551
chr9_3088651
chr9_3092001
chr9_3092751
chr9_3112551
chr9_3115851
chr9_3128301
chr9_3132501
chr9_3147651
chr9_3156551
chr9_3201151
chr9_3222951
chr9_3329001
chr9_3352901
chr9_3363251
chr9_3364501
chr9_3365601
chr9_3381601
chr9_3389951
chr9_3390701
chr9_3439051
chr9_3447801
chr9_3461201
chr9_3468551
chr9_3493601
chr9_3494401
chr9_3497251
chr9_3504001
chr9_3527651
chr9_3528351
chr9_3531601
chr9_3568201
chr9_3577351
chr9_3581051
chr9_3588851
chr9_3607401
chr9_3614551
chr9_3639601
chr9_3641051
chr9_3644401
chr9_3667851
chr9_3679451
chr9_3686551
chr9_3694851
chr9_3718001
chr9_3743501
chr9_3751101
chr9_3760701
chr9_3768551
chr9_3796901
chr9_3798501
chr9_3799301
chr9_3957601
chr9_3961851
chr9_3982701
chr9_4005251
chr9_4016151
chr9_4026151
chr9_4028151
chr9_4047801
chr9_4065551
chr9_4077501
chr9_4089901
chr9_4097101
chr9_4108951
chr9_4119051
chr9_4120301
chr9_4121301
chr9_4122301
chr9_4133301
chr9_4142651
chr9_4181101
chr9_4237451
chr9_4262851
chr9_4277001
chr9_4293601
chr9_4297151
chr9_4303501
chr9_4324251
chr9_4334451
chr9_4387901
chr9_4412301
chr9_4413501
chr9_4426051
chr9_4459201
chr9_4461101
chr9_4471151
chr9_4485401
chr9_4500801
chr9_4502051
chr9_4507001
chr9_4512051
chr9_4524751
chr9_4528101
chr9_4556251
chr9_4583801
chr9_4585101
chr9_4586601
chr9_4643951
chr9_4653651
chr9_4668551
chr9_4683401
chr9_4685701
chr9_4691851
chr9_4693851
chr9_4740901
chr9_4743851
chr9_4749551
chr9_4802601
chr9_4804801
chr9_4813301
chr9_4842551
chr9_4843051
chr9_4848401
chr9_4865551
chr9_4877001
chr9_4883051
chr9_4887951
chr9_4902601
chr9_4917201
chr9_4924501
chr9_4958651
chr9_4962751
chr9_4974751
chr9_4975451
chr9_4988601
chr9_4989201
chr9_5030401
chr9_5035701
chr9_5036801
chr9_5059301
chr9_5066151
chr9_5084351
chr9_5088001
chr9_5096201
chr9_5140851
chr9_5151251
chr9_5181351
chr9_5187301
chr9_5192851
chr9_5195851
chr9_5197451
chr9_5305701
chr9_5322401
chr9_5345301
chr9_5386251
chr9_5400651
chr9_5412701
chr9_5415051
chr9_5431301
chr9_5436801
chr9_5438401
chr9_5439151
chr9_5459651
chr9_5469351
chr9_5481651
chr9_5481951
chr9_5498551
chr9_5510301
chr9_5515451
chr9_5529951
chr9_5530801
chr9_5546301
chr9_5582451
chr9_5680401
chr9_5687401
chr9_5820101
chr9_5885551
chr9_5937751
chr9_5951801
chr9_5968801
chr9_5979651
chr9_5986201
chr9_5994601
chr9_5996251
chr9_6008251
chr9_6038701
chr9_6040851
chr9_6044401
chr9_6056601
chr9_6059051
chr9_6060451
chr9_6140301
chr9_6149751
chr9_6173901
chr9_6190301
chr9_6197751
chr9_6199751
chr9_6206801
chr9_6228601
chr9_6238051
chr9_6246751
chr9_6253251
chr9_6258451
chr9_6276551
chr9_6292651
chr9_6296751
chr9_6297501
chr9_6302501
chr9_6388401
chr9_6400851
chr9_6420051
chr9_6421751
chr9_6437801
chr9_6478201
chr9_6516451
chr9_6538551
chr9_6546451
chr9_6547101
chr9_6603301
chr9_6604951
chr9_6637701
chr9_6760551
chr9_6769951
chr9_6825901
chr9_7165751
chr9_7222401
chr9_7225651
chr9_7251001
chr9_7276551
chr9_7279901
chr9_7284251
chr9_7291351
chr9_7329451
chr9_7333951
chr9_7386301
chr9_7388701
chr9_7424651
chr9_7446251
chr9_7451901
chr9_7480751
chr9_7486401
chr9_7496001
chr9_7499001
chr9_7506451
chr9_7518901
chr9_7533951
chr9_7561951
chr9_7562851
chr9_7603651
chr9_7632901
chr9_7684601
chr9_7710301
chr9_7711101
chr9_7734501
chr9_7735351
chr9_7736551
chr9_7755401
chr9_7757851
chr9_7776451
chr9_7786651
chr9_7797401
chr9_7808601
chr9_7889751
chr9_7922201
chr9_7924351
chr9_8337701
chr9_8406551
chr9_8413751
chr9_8416901
chr9_8452501
chr9_8458751
chr9_8487201
chr9_8511301
chr9_8538251
chr9_8604251
chr9_8619701
chr9_8714701
chr9_8782601
chr9_8787151
chr9_8811101
chr9_8841801
chr9_8865501
chr9_8881601
chr9_8947101
chr9_8970301
chr9_9058801
chr9_9096451
chr9_9111401
chr9_9112051
chr9_9131801
chr9_9148701
chr9_9176451
chr9_9199101
chr9_9200251
chr9_9344151
chr9_9349951
chr9_9360701
chr9_9385601
chr9_9513701
chr9_9540001
chr9_9544851
chr9_9621401
chr9_9759901
chr9_9780601
chr9_9833101
chr9_9900601
chr9_9901901
chr9_9932301
chr9_9979901
chr9_9982351
chr9_10133101
chr9_10191851
chr9_10225951
chr9_10292451
chr9_10293451
chr9_10296501
chr9_10302851
chr9_10359701
chr9_10415951
chr9_10465001
chr9_10471351
chr9_10473001
chr9_10491201
chr9_10792351
chr9_10829401
chr9_11140501
chr9_11142251
chr9_11146851
chr9_11150801
chr9_11174251
chr9_11188801
chr9_11243251
chr9_11246701
chr9_11266251
chr9_11291251
chr9_11292601
chr9_11325251
chr9_11332701
chr9_11342301
chr9_11378051
chr9_11401801
chr9_11408051
chr9_11471551
chr9_11504601
chr9_11508851
chr9_11509651
chr9_11513251
chr9_11557101
chr9_11563901
chr9_11613851
chr9_11676751
chr9_11717051
chr9_11735701
chr9_11760601
chr9_11892151
chr9_12177351
chr9_12293201
chr9_12331951
chr9_12373901
chr9_12519501
chr9_12543251
chr9_12545451
chr9_12637001
chr9_12738301
chr9_12871901
chr9_12971601
chr9_13030451
chr9_13033601
chr9_13040201
chr9_13072251
chr9_13090551
chr9_13139301
chr9_13177951
chr9_13200351
chr9_13203501
chr9_13231401
chr9_13235151
chr9_13254701
chr9_13264251
chr9_13265851
chr9_13287201
chr9_13289251
chr9_13297901
chr9_13355901
chr9_13362551
chr9_13363401
chr9_13408551
chr9_13428251
chr9_13443851
chr9_13459251
chr9_13460551
chr9_13462751
chr9_13641351
chr9_13710951
chr9_13711551
chr9_13800051
chr9_13822101
chr9_13941101
chr9_13949601
chr9_13977551
chr9_13980201
chr9_13998451
chr9_14069151
chr9_14069751
chr9_14090101
chr9_14173101
chr9_14186501
chr9_14227151
chr9_14234101
chr9_14243101
chr9_14262701
chr9_14287051
chr9_14319351
chr9_14320051
chr9_14337101
chr9_14381101
chr9_14445251
chr9_14516101
chr9_14797401
chr9_14847701
chr9_14860251
chr9_14898951
chr9_15005101
chr9_15017251
chr9_15022401
chr9_15023201
chr9_15031851
chr9_15042201
chr9_15074601
chr9_15079851
chr9_15090001
chr9_15104151
chr9_15139301
chr9_15142301
chr9_15355101
chr9_15356501
chr9_15391351
chr9_15427201
chr9_15442101
chr9_15469551
chr9_15524201
chr9_15537501
chr9_15579951
chr9_15581401
chr9_15584551
chr9_15793651
chr9_15855551
chr9_15924251
chr9_16045951
chr9_16159851
chr9_16169001
chr9_16169901
chr9_16224551
chr9_16338951
chr9_16345251
chr9_16368651
chr9_16369551
chr9_16400101
chr9_16516201
chr9_16520801
chr9_16671751
chr9_16747201
chr9_16785951
chr9_16970801
chr9_16997801
chr9_17147301
chr9_17152051
chr9_17173301
chr9_17196151
chr9_17211651
chr9_17258201
chr9_17523151
chr9_17805051
chr9_17912251
chr9_18031751
chr9_18083851
chr9_18175401
chr9_18216851
chr9_18298251
chr9_18489901
chr9_18553551
chr9_18592851
chr9_18605801
chr9_18769701
chr9_18899851
chr9_18902601
chr9_18972851
chr9_19006951
chr9_19040051
chr9_19057301
chr9_19063351
chr9_19081651
chr9_19086051
chr9_19160501
chr9_19244201
chr9_19323551
chr9_19342401
chr9_19356551
chr9_19378851
chr9_19466051
chr9_19573801
chr9_19601501
chr9_19751051
chr9_19777851
chr9_19779551
chr9_19784801
chr9_19791951
chr9_19814251
chr9_19836051
chr9_20084351
chr9_20091051
chr9_20171001
chr9_20285451
chr9_20346951
chr9_20393401
chr9_20459301
chr9_20473901
chr9_20519801
chr9_20684401
chr9_20745001
chr9_20833401
chr9_20849651
chr9_20888951
chr9_20953851
chr9_20971751
chr9_21027701
chr9_21044651
chr9_21102601
chr9_21118001
chr9_21180701
chr9_21303651
chr9_21305051
chr9_21541451
chr9_21580751
chr9_21700901
chr9_21751901
chr9_21809851
chr9_21848251
chr9_21858301
chr9_21888601
chr9_21985501
chr9_21995401
chr9_22080201
chr9_22224551
chr9_22321801
chr9_22380601
chr9_22386651
chr9_22389251
chr9_22413251
chr9_22417451
chr9_22592551
chr9_22632201
chr9_22641501
chr9_22692001
chr9_22712251
chr9_22734001
chr9_22736101
chr9_22739251
chr9_22740651
chr9_22757751
chr9_22783701
chr9_22786101
chr9_22824301
chr9_22830701
chr9_22852551
chr9_22954651
chr9_22980001
chr9_23008001
chr9_23101501
chr9_23239251
chr9_23287301
chr9_23298301
chr9_23345051
chr9_23355851
chr9_23391651
chr9_23480501
chr9_23570101
chr9_23615451
chr9_23634951
chr9_23646901
chr9_23650851
chr9_23656501
chr9_23680701
chr9_23730751
chr9_23731301
chr9_23743801
chr9_23774501
chr9_23776901
chr9_23888001
chr9_23921751
chr9_23958251
chr9_23968701
chr9_23981901
chr9_24046051
chr9_24052301
chr9_24067951
chr9_24178901
chr9_24184351
chr9_24196701
chr9_24206901
chr9_24266051
chr9_24325201
chr9_24331551
chr9_24335901
chr9_24371651
chr9_24381301
chr9_24390551
chr9_24531601
chr9_24532251
chr9_24538001
chr9_24599051
chr9_24681851
chr9_24697501
chr9_24699851
chr9_24702001
chr9_24752501
chr9_24762701
chr9_24951351
chr9_24954951
chr9_24974601
chr9_24982101
chr9_24987701
chr9_25097801
chr9_25226301
chr9_25274901
chr9_25324851
chr9_25383851
chr9_25468201
chr9_25614451
chr9_25619951
chr9_25644301
chr9_25655501
chr9_25707051
chr9_25822751
chr9_25823701
chr9_25843451
chr9_25912251
chr9_25930001
chr9_25971751
chr9_26021251
chr9_26109451
chr9_26354201
chr9_26391501
chr9_26410151
chr9_26411401
chr9_26442201
chr9_26454951
chr9_26503301
chr9_26509001
chr9_26527351
chr9_26549051
chr9_26662301
chr9_26702601
chr9_26704801
chr9_26719851
chr9_26786951
chr9_26788301
chr9_26861901
chr9_26912351
chr9_26987651
chr9_27087001
chr9_27096151
chr9_27116901
chr9_27125251
chr9_27300701
chr9_27305801
chr9_27424701
chr9_27458101
chr9_27508701
chr9_27618101
chr9_27652301
chr9_28029551
chr9_28080651
chr9_28124651
chr9_28235151
chr9_28273251
chr9_28296201
chr9_28298201
chr9_28313701
chr9_28315001
chr9_28342251
chr9_28349451
chr9_28444301
chr9_28447901
chr9_28450851
chr9_28457151
chr9_28467301
chr9_28472201
chr9_28473351
chr9_28474001
chr9_28476101
chr9_28482401
chr9_28547501
chr9_28583101
chr9_28614951
chr9_28627251
chr9_28633201
chr9_28638451
chr9_28640751
chr9_28642201
chr9_28643101
chr9_28643851
chr9_28651351
chr9_28654651
chr9_28677901
chr9_28679601
chr9_28706551
chr9_28766401
chr9_28767401
chr9_28768951
chr9_28938701
chr9_28949101
chr9_29111551
chr9_29121351
chr9_29143301
chr9_29144001
chr9_29204951
chr9_29206701
chr9_29209001
chr9_29212451
chr9_29216951
chr9_29219501
chr9_29222151
chr9_29236851
chr9_29246301
chr9_29247151
chr9_29251551
chr9_29253201
chr9_29264451
chr9_29265551
chr9_29269601
chr9_29280551
chr9_29284601
chr9_29288001
chr9_29292601
chr9_29310501
chr9_29343701
chr9_29360051
chr9_29391751
chr9_29393901
chr9_29406401
chr9_29409251
chr9_29413851
chr9_29420101
chr9_29431251
chr9_29441051
chr9_29455251
chr9_29483351
chr9_29554201
chr9_29555551
chr9_29585151
chr9_29595751
chr9_29608401
chr9_29896251
chr9_29960101
chr9_30065601
chr9_30086051
chr9_30087101
chr9_30101801
chr9_30207101
chr9_30224301
chr9_30257601
chr9_30376251
chr9_30441401
chr9_30541701
chr9_30561101
chr9_30706001
chr9_30798601
chr9_30821051
chr9_30894301
chr9_30949301
chr9_31132551
chr9_31160201
chr9_31287301
chr9_31448751
chr9_31478401
chr9_31530051
chr9_31693751
chr9_31695901
chr9_31787801
chr9_31836451
chr9_31847751
chr9_31879101
chr9_31883551
chr9_31941251
chr9_31955651
chr9_32026051
chr9_32039451
chr9_32052201
chr9_32081201
chr9_32123451
chr9_32147701
chr9_32219951
chr9_32220751
chr9_32259501
chr9_32277101
chr9_32290201
chr9_32311151
chr9_32362151
chr9_32374851
chr9_32397901
chr9_32472201
chr9_32547901
chr9_32586201
chr9_32662051
chr9_32701501
chr9_32788501
chr9_32789401
chr9_32848151
chr9_32849301
chr9_32853101
chr9_32914001
chr9_32983151
chr9_33010501
chr9_33080351
chr9_33107151
chr9_33109451
chr9_33149751
chr9_33150851
chr9_33152101
chr9_33154001
chr9_33229701
chr9_33629051
chr9_33699401
chr9_33720601
chr9_33736951
chr9_33741901
chr9_33754551
chr9_33765351
chr9_33769201
chr9_33837601
chr9_33842551
chr9_33904401
chr9_33932601
chr9_33954751
chr9_33964601
chr9_34000301
chr9_34007001
chr9_34009501
chr9_34112851
chr9_34133101
chr9_34249001
chr9_34266401
chr9_34361451
chr9_34365201
chr9_34449251
chr9_34461051
chr9_34478251
chr9_34496801
chr9_34497801
chr9_34533901
chr9_34630801
chr9_34762701
chr9_34795301
chr9_34839251
chr9_34895801
chr9_34987751
chr9_34990651
chr9_35039001
chr9_35146951
chr9_35180901
chr9_35261401
chr9_35289601
chr9_35297801
chr9_35301851
chr9_35362401
chr9_35450551
chr9_35530401
chr9_35540951
chr9_35541751
chr9_35555601
chr9_35559251
chr9_35566101
chr9_35567001
chr9_35569201
chr9_35573201
chr9_35573701
chr9_35577901
chr9_35580301
chr9_35594051
chr9_35597601
chr9_35598451
chr9_35600551
chr9_35605351
chr9_35610801
chr9_35613701
chr9_35619301
chr9_35626151
chr9_35632901
chr9_35635251
chr9_35639651
chr9_35641551
chr9_35646851
chr9_35647401
chr9_35649351
chr9_35653401
chr9_35654451
chr9_35658051
chr9_35659101
chr9_35662351
chr9_35669401
chr9_35673101
chr9_35677951
chr9_35679151
chr9_35682251
chr9_35684851
chr9_35692851
chr9_35696051
chr9_35702901
chr9_35710901
chr9_35795701
chr9_35809701
chr9_35811151
chr9_35815201
chr9_35829701
chr9_35839101
chr9_35847651
chr9_35849401
chr9_35852451
chr9_35856651
chr9_35864751
chr9_35866501
chr9_35868401
chr9_35873551
chr9_35875451
chr9_35880801
chr9_35896251
chr9_35904701
chr9_35906801
chr9_35913451
chr9_35915751
chr9_35925301
chr9_35928351
chr9_35932451
chr9_35935601
chr9_35939101
chr9_35942851
chr9_35948151
chr9_35953151
chr9_36001001
chr9_36128401
chr9_36137101
chr9_36138151
chr9_36266101
chr9_36267451
chr9_36373501
chr9_36391251
chr9_36543951
chr9_36590501
chr9_36649451
chr9_36719501
chr9_36839051
chr9_36886501
chr9_37031451
chr9_37075051
chr9_37179801
chr9_37210301
chr9_37373401
chr9_37442151
chr9_37474151
chr9_37621251
chr9_37658801
chr9_37671301
chr9_37771351
chr9_37879351
chr9_37882651
chr9_37931301
chr9_38000951
chr9_38017401
chr9_38029101
chr9_38038851
chr9_38075601
chr9_38106801
chr9_38153701
chr9_38164701
chr9_38165351
chr9_38169951
chr9_38313951
chr9_38314301
chr9_38390601
chr9_38437651
chr9_38438601
chr9_38444951
chr9_38585101
chr9_38585701
chr9_38596351
chr9_38631401
chr9_38632851
chr9_38654501
chr9_38707751
chr9_38828501
chr9_38870551
chr9_38876701
chr9_39187101
chr9_39197901
chr9_39542451
chr9_39817751
chr9_39828001
chr9_39831651
chr9_39887301
chr9_39892551
chr9_39962551
chr9_40060301
chr9_40067301
chr9_40094551
chr9_40175551
chr9_40175901
chr9_40178751
chr9_40183051
chr9_40218401
chr9_40242551
chr9_40243201
chr9_40440201
chr9_40500601
chr9_40524351
chr9_40571151
chr9_40573851
chr9_40818801
chr9_40839101
chr9_40846951
chr9_40869551
chr9_40962701
chr9_40969651
chr9_40999251
chr9_41031801
chr9_41060351
chr9_41079151
chr9_41094601
chr9_41133251
chr9_41138201
chr9_41156901
chr9_41178301
chr9_41192601
chr9_41206901
chr9_41323551
chr9_41414901
chr9_41447201
chr9_41450551
chr9_41621901
chr9_41664301
chr9_41827101
chr9_42062251
chr9_42379401
chr9_42605151
chr9_42621351
chr9_42657451
chr9_42668001
chr9_42672201
chr9_42752801
chr9_42774601
chr9_42826851
chr9_42961501
chr9_43008501
chr9_43013901
chr9_43036651
chr9_43179151
chr9_43249751
chr9_43312251
chr9_43314851
chr9_43381451
chr9_43391501
chr9_43392351
chr9_43405901
chr9_43472301
chr9_43474751
chr9_43479601
chr9_43523301
chr9_43525951
chr9_43543701
chr9_43592151
chr9_43608851
chr9_43642901
chr9_43800801
chr9_43877151
chr9_43920951
chr9_44104551
chr9_44119751
chr9_44143601
chr9_44162301
chr9_44168851
chr9_44169851
chr9_44217001
chr9_44265351
chr9_44267851
chr9_44277201
chr9_44460801
chr9_44523151
chr9_44555901
chr9_44570651
chr9_44617701
chr9_44633351
chr9_44679151
chr9_44686301
chr9_44715851
chr9_44717601
chr9_44795201
chr9_44796451
chr9_44797501
chr9_44798751
chr9_44799601
chr9_44803851
chr9_44813601
chr9_44814101
chr9_44866501
chr9_44867001
chr9_44931101
chr9_44974651
chr9_44977101
chr9_45009101
chr9_45045451
chr9_45065851
chr9_45071901
chr9_45088801
chr9_45107201
chr9_45140701
chr9_45159101
chr9_45172601
chr9_45184501
chr9_45251851
chr9_45266651
chr9_45320701
chr9_45354701
chr9_45408851
chr9_45467651
chr9_45750701
chr9_45780551
chr9_45795851
chr9_45819101
chr9_45822451
chr9_45835051
chr9_45839551
chr9_45901701
chr9_45904451
chr9_45981501
chr9_46165001
chr9_46256051
chr9_46257901
chr9_46258551
chr9_46317801
chr9_46318901
chr9_46321801
chr9_46322101
chr9_46347401
chr9_46429451
chr9_46696051
chr9_46750801
chr9_46764851
chr9_46957801
chr9_46999151
chr9_47094951
chr9_47179401
chr9_47211551
chr9_47388351
chr9_47392051
chr9_47392801
chr9_47399201
chr9_47428051
chr9_47464751
chr9_47554901
chr9_47574301
chr9_47656801
chr9_47675201
chr9_47737101
chr9_47804251
chr9_47815601
chr9_47828851
chr9_47831151
chr9_47859601
chr9_47901101
chr9_47945051
chr9_47949401
chr9_48106601
chr9_48133951
chr9_48260351
chr9_48276051
chr9_48317151
chr9_48407301
chr9_48413951
chr9_48467701
chr9_48519351
chr9_48570351
chr9_48575951
chr9_48619651
chr9_48621001
chr9_48649251
chr9_48661001
chr9_48700201
chr9_48736701
chr9_48737301
chr9_48781551
chr9_48811301
chr9_48817551
chr9_48897601
chr9_48898601
chr9_48901251
chr9_48908701
chr9_48913751
chr9_48916851
chr9_48929201
chr9_49179551
chr9_49391851
chr9_49424851
chr9_49477551
chr9_49510201
chr9_49520001
chr9_49725851
chr9_49734951
chr9_49846051
chr9_49883301
chr9_49909451
chr9_49912451
chr9_49921251
chr9_50223951
chr9_50231801
chr9_50258051
chr9_50316151
chr9_50323751
chr9_50336251
chr9_50420001
chr9_50486751
chr9_50510101
chr9_50535351
chr9_50582401
chr9_50640401
chr9_50646201
chr9_50697651
chr9_50715051
chr9_50719051
chr9_50814551
chr9_50823251
chr9_50824901
chr9_50855401
chr9_50870151
chr9_50884101
chr9_50982501
chr9_51180201
chr9_51333701
chr9_51345801
chr9_51439951
chr9_51466151
chr9_51489151
chr9_51492851
chr9_51518101
chr9_51614251
chr9_51619951
chr9_51622651
chr9_51716751
chr9_51735201
chr9_51747901
chr9_51758451
chr9_51855951
chr9_51857701
chr9_51912051
chr9_52090801
chr9_52094001
chr9_52218101
chr9_52281651
chr9_52282401
chr9_52364151
chr9_52370851
chr9_52384801
chr9_52388251
chr9_52419551
chr9_52423201
chr9_52448901
chr9_52466751
chr9_52504351
chr9_52620101
chr9_52668051
chr9_52710701
chr9_52766951
chr9_52814351
chr9_52815651
chr9_52816251
chr9_52816651
chr9_52819451
chr9_53055851
chr9_53072001
chr9_53080701
chr9_53099101
chr9_53143251
chr9_53244901
chr9_53263701
chr9_53272251
chr9_53320651
chr9_53324151
chr9_53335851
chr9_53372601
chr9_53412301
chr9_53454451
chr9_53505251
chr9_53508301
chr9_53508851
chr9_53510151
chr9_53513301
chr9_53516851
chr9_53527901
chr9_53551001
chr9_53551701
chr9_53625401
chr9_53626501
chr9_53634201
chr9_53657551
chr9_53660801
chr9_53661551
chr9_53684801
chr9_53710651
chr9_53758301
chr9_53760451
chr9_53768201
chr9_53775001
chr9_53793701
chr9_53811551
chr9_53829601
chr9_53830051
chr9_53935901
chr9_53937651
chr9_53938751
chr9_53941801
chr9_53955951
chr9_53964801
chr9_54011401
chr9_54033851
chr9_54050051
chr9_54053101
chr9_54055351
chr9_54057001
chr9_54079201
chr9_54089851
chr9_54178601
chr9_54179801
chr9_54181601
chr9_54184751
chr9_54251101
chr9_54375651
chr9_54459151
chr9_54460101
chr9_54500501
chr9_54532551
chr9_54536401
chr9_54603651
chr9_54842601
chr9_54944901
chr9_54977451
chr9_55015951
chr9_55129701
chr9_55134951
chr9_55144751
chr9_55317501
chr9_55364801
chr9_55428251
chr9_55443601
chr9_55478451
chr9_55500501
chr9_55504501
chr9_55606001
chr9_55634451
chr9_55667801
chr9_55694401
chr9_55738001
chr9_55741851
chr9_55767951
chr9_55812601
chr9_55828901
chr9_55868851
chr9_55912301
chr9_56030551
chr9_56059601
chr9_56076001
chr9_56077901
chr9_56084801
chr9_56086801
chr9_56096251
chr9_56220301
chr9_56230451
chr9_56262851
chr9_56327601
chr9_56341051
chr9_56371851
chr9_56382851
chr9_56419801
chr9_56546251
chr9_56559651
chr9_56597901
chr9_56657151
chr9_56670251
chr9_56675501
chr9_56676551
chr9_56732001
chr9_56738401
chr9_56744401
chr9_56747601
chr9_56761651
chr9_56820301
chr9_56848801
chr9_56866101
chr9_56877501
chr9_57015001
chr9_57060451
chr9_57158451
chr9_57187251
chr9_57198701
chr9_57229651
chr9_57256351
chr9_57269251
chr9_57321901
chr9_57343751
chr9_57349601
chr9_57418501
chr9_57428551
chr9_57667701
chr9_57675801
chr9_57722951
chr9_57741801
chr9_57753351
chr9_57854051
chr9_57855551
chr9_57858801
chr9_57927301
chr9_58042251
chr9_58047151
chr9_58064551
chr9_58120951
chr9_58184801
chr9_58192751
chr9_58206451
chr9_58242401
chr9_58260101
chr9_58265501
chr9_58369701
chr9_58389151
chr9_58484451
chr9_58531901
chr9_58612701
chr9_58667651
chr9_58741451
chr9_58839501
chr9_58902001
chr9_58991651
chr9_59063751
chr9_59080151
chr9_59117901
chr9_59122901
chr9_59193751
chr9_59263151
chr9_59319501
chr9_59383051
chr9_59426451
chr9_59468451
chr9_59483101
chr9_59485451
chr9_59537351
chr9_59568801
chr9_59614801
chr9_59619201
chr9_59698101
chr9_59707701
chr9_59722051
chr9_59725101
chr9_59730201
chr9_59780701
chr9_59788851
chr9_59793201
chr9_59809601
chr9_59835251
chr9_59907301
chr9_59972301
chr9_60000551
chr9_60008601
chr9_60051401
chr9_60057851
chr9_60060851
chr9_60110051
chr9_60111051
chr9_60115951
chr9_60123301
chr9_60167251
chr9_60179301
chr9_60238851
chr9_60246301
chr9_60255901
chr9_60258601
chr9_60264401
chr9_60285351
chr9_60302701
chr9_60303551
chr9_60304951
chr9_60420851
chr9_60440001
chr9_60445051
chr9_60473001
chr9_60476901
chr9_60485101
chr9_60486501
chr9_60491051
chr9_60519001
chr9_60537301
chr9_60538501
chr9_60544101
chr9_60560801
chr9_60612951
chr9_60634251
chr9_60647351
chr9_60667701
chr9_60678051
chr9_60692751
chr9_60699951
chr9_60712601
chr9_60723751
chr9_60758651
chr9_60775251
chr9_60815501
chr9_60822651
chr9_60908851
chr9_60921651
chr9_60926551
chr9_60930001
chr9_60931801
chr9_60949751
chr9_60967701
chr9_60971301
chr9_60981601
chr9_60994451
chr9_61013701
chr9_61015451
chr9_61025751
chr9_61057951
chr9_61096101
chr9_61115951
chr9_61122901
chr9_61136801
chr9_61137451
chr9_61154151
chr9_61166951
chr9_61172101
chr9_61188501
chr9_61192501
chr9_61193951
chr9_61201401
chr9_61294551
chr9_61368401
chr9_61390101
chr9_61420401
chr9_61424101
chr9_61451751
chr9_61453701
chr9_61485101
chr9_61487851
chr9_61515951
chr9_61519201
chr9_61522201
chr9_61525601
chr9_61529351
chr9_61538151
chr9_61547951
chr9_61557751
chr9_61565751
chr9_61607651
chr9_61642501
chr9_61648851
chr9_61744351
chr9_61809401
chr9_61874701
chr9_61914901
chr9_61917901
chr9_61923751
chr9_61927351
chr9_61930051
chr9_62022401
chr9_62027351
chr9_62028201
chr9_62047301
chr9_62047751
chr9_62140851
chr9_62328801
chr9_62335251
chr9_62343151
chr9_62384001
chr9_62393951
chr9_62414151
chr9_62535951
chr9_62551651
chr9_62561401
chr9_62590251
chr9_62623501
chr9_62625351
chr9_62627301
chr9_62638251
chr9_62693451
chr9_62707201
chr9_62735801
chr9_62739351
chr9_62740751
chr9_62750201
chr9_62772951
chr9_62775501
chr9_62800201
chr9_62801451
chr9_62812501
chr9_62852451
chr9_62870301
chr9_62884351
chr9_62909701
chr9_62939551
chr9_62953701
chr9_62985801
chr9_62990251
chr9_63025401
chr9_63034051
chr9_63039601
chr9_63044801
chr9_63055401
chr9_63071951
chr9_63104401
chr9_63121801
chr9_63201451
chr9_63221101
chr9_63229351
chr9_63230801
chr9_63233151
chr9_63241551
chr9_63261101
chr9_63274301
chr9_63295151
chr9_63302601
chr9_63307051
chr9_63311751
chr9_63321201
chr9_63368951
chr9_63401401
chr9_63406851
chr9_63419951
chr9_63439351
chr9_63442351
chr9_63507901
chr9_63509451
chr9_63531851
chr9_63536201
chr9_63553851
chr9_63554951
chr9_63560001
chr9_63576151
chr9_63579801
chr9_63652251
chr9_63675301
chr9_63684351
chr9_63686951
chr9_63746201
chr9_63761751
chr9_63785251
chr9_63799601
chr9_63821801
chr9_63822101
chr9_63825201
chr9_63828051
chr9_63829451
chr9_63841251
chr9_63869351
chr9_63923901
chr9_63933701
chr9_63949251
chr9_64009851
chr9_64023151
chr9_64050551
chr9_64068551
chr9_64105201
chr9_64158701
chr9_64169701
chr9_64177401
chr9_64181151
chr9_64247501
chr9_64250301
chr9_64260151
chr9_64282251
chr9_64296401
chr9_64304201
chr9_64323601
chr9_64330551
chr9_64335001
chr9_64554901
chr9_64573751
chr9_64696401
chr9_64704301
chr9_64709401
chr9_64711901
chr9_64724851
chr9_64730051
chr9_64783951
chr9_64795801
chr9_64824501
chr9_64830051
chr9_64915151
chr9_64954451
chr9_64955101
chr9_64964051
chr9_64977701
chr9_65049151
chr9_65063251
chr9_65064051
chr9_65070051
chr9_65075901
chr9_65088751
chr9_65089601
chr9_65120751
chr9_65132851
chr9_65137751
chr9_65149151
chr9_65192951
chr9_65196801
chr9_65210251
chr9_65212001
chr9_65240851
chr9_65276601
chr9_65281301
chr9_65288551
chr9_65320901
chr9_65339051
chr9_65347951
chr9_65356601
chr9_65373051
chr9_65377401
chr9_65400451
chr9_65410701
chr9_65512601
chr9_65517551
chr9_65521051
chr9_65593201
chr9_65612651
chr9_65614301
chr9_65616051
chr9_65658351
chr9_65665201
chr9_65682551
chr9_65684251
chr9_65698951
chr9_65706401
chr9_65725301
chr9_65728001
chr9_65730051
chr9_65735601
chr9_65737701
chr9_65760151
chr9_65761801
chr9_65772151
chr9_65777351
chr9_65781301
chr9_65801201
chr9_65802601
chr9_65808701
chr9_65820101
chr9_65827801
chr9_65839001
chr9_65842651
chr9_65871551
chr9_65876501
chr9_65880001
chr9_65969151
chr9_66006251
chr9_66042551
chr9_66049601
chr9_66080351
chr9_66085151
chr9_66100851
chr9_66165801
chr9_66167151
chr9_66184951
chr9_66229101
chr9_66238751
chr9_66282001
chr9_66334901
chr9_66340901
chr9_66353451
chr9_66355901
chr9_66361401
chr9_66365301
chr9_66366251
chr9_66381851
chr9_66400251
chr9_66428801
chr9_66438051
chr9_66444401
chr9_66453101
chr9_66485151
chr9_66504751
chr9_66509101
chr9_66518151
chr9_66546301
chr9_66572151
chr9_66577801
chr9_66600951
chr9_66621001
chr9_66704501
chr9_66732451
chr9_66744801
chr9_66782351
chr9_66786501
chr9_66797251
chr9_66801651
chr9_66823701
chr9_66836151
chr9_66836601
chr9_66838751
chr9_66840651
chr9_66855751
chr9_66858551
chr9_66882501
chr9_66891101
chr9_66900951
chr9_66927601
chr9_66958451
chr9_66973351
chr9_66988351
chr9_66989501
chr9_66998851
chr9_67009201
chr9_67015101
chr9_67033851
chr9_67043601
chr9_67049751
chr9_67058151
chr9_67059201
chr9_67061351
chr9_67063951
chr9_67064951
chr9_67069701
chr9_67071151
chr9_67083851
chr9_67085901
chr9_67087501
chr9_67094851
chr9_67115551
chr9_67120801
chr9_67125751
chr9_67137051
chr9_67139251
chr9_67159651
chr9_67167501
chr9_67189851
chr9_67190901
chr9_67191851
chr9_67195151
chr9_67220251
chr9_67344901
chr9_67361451
chr9_67368901
chr9_67395101
chr9_67398701
chr9_67657201
chr9_67659001
chr9_67707651
chr9_67712001
chr9_67717301
chr9_67732701
chr9_67764801
chr9_67768351
chr9_67808051
chr9_67832501
chr9_67834751
chr9_67837151
chr9_67845701
chr9_67853851
chr9_67854801
chr9_67873351
chr9_67897551
chr9_67902701
chr9_67928751
chr9_67935151
chr9_67960701
chr9_67996101
chr9_68018351
chr9_68019801
chr9_68031101
chr9_68039901
chr9_68073951
chr9_68082701
chr9_68103901
chr9_68105351
chr9_68121551
chr9_68135951
chr9_68154401
chr9_68168351
chr9_68171651
chr9_68198701
chr9_68207201
chr9_68210951
chr9_68217601
chr9_68227601
chr9_68228801
chr9_68230301
chr9_68266251
chr9_68281651
chr9_68287551
chr9_68308401
chr9_68315851
chr9_68317901
chr9_68323701
chr9_68324151
chr9_68328801
chr9_68352401
chr9_68355351
chr9_68361851
chr9_68376401
chr9_68406801
chr9_68414701
chr9_68436151
chr9_68442001
chr9_68450001
chr9_68461451
chr9_68593401
chr9_68617951
chr9_68648651
chr9_68653301
chr9_68703151
chr9_68713951
chr9_68716051
chr9_68719551
chr9_68721401
chr9_68734301
chr9_68753051
chr9_68758801
chr9_68773701
chr9_68801301
chr9_68843551
chr9_68860851
chr9_68869101
chr9_68886901
chr9_68906601
chr9_68922751
chr9_68966351
chr9_68998351
chr9_69001301
chr9_69009551
chr9_69019401
chr9_69026251
chr9_69044401
chr9_69093901
chr9_69106201
chr9_69110901
chr9_69123501
chr9_69128951
chr9_69130351
chr9_69136251
chr9_69139851
chr9_69145701
chr9_69168401
chr9_69169501
chr9_69170101
chr9_69172451
chr9_69179401
chr9_69185151
chr9_69190951
chr9_69201301
chr9_69223801
chr9_69234151
chr9_69237701
chr9_69243701
chr9_69249201
chr9_69266651
chr9_69290601
chr9_69292451
chr9_69325051
chr9_69335751
chr9_69337751
chr9_69356551
chr9_69358301
chr9_69377051
chr9_69379601
chr9_69394401
chr9_69403851
chr9_69431801
chr9_69445901
chr9_69448051
chr9_69496801
chr9_69505651
chr9_69539451
chr9_69541951
chr9_69544301
chr9_69558101
chr9_69560851
chr9_69564451
chr9_69586351
chr9_69590851
chr9_69598951
chr9_69617201
chr9_69621851
chr9_69637801
chr9_69658801
chr9_69676551
chr9_69683801
chr9_69690051
chr9_69699951
chr9_69703501
chr9_69708701
chr9_69720151
chr9_69721251
chr9_69723251
chr9_69731501
chr9_69741651
chr9_69753601
chr9_69763451
chr9_69770751
chr9_69774951
chr9_69778901
chr9_69780701
chr9_69791151
chr9_69813951
chr9_69824151
chr9_69831551
chr9_69834201
chr9_69841051
chr9_69849201
chr9_69855951
chr9_69860051
chr9_69867201
chr9_69891201
chr9_69895601
chr9_69915651
chr9_69930001
chr9_69950351
chr9_69967601
chr9_69967851
chr9_69978001
chr9_69983251
chr9_69995151
chr9_70005551
chr9_70009401
chr9_70010951
chr9_70012601
chr9_70013851
chr9_70035301
chr9_70043201
chr9_70045551
chr9_70050401
chr9_70064251
chr9_70066551
chr9_70085001
chr9_70113501
chr9_70136801
chr9_70145051
chr9_70146001
chr9_70148101
chr9_70159101
chr9_70162001
chr9_70170001
chr9_70194851
chr9_70233901
chr9_70235301
chr9_70242051
chr9_70255251
chr9_70270101
chr9_70273051
chr9_70286151
chr9_70289551
chr9_70303451
chr9_70307001
chr9_70308351
chr9_70316401
chr9_70332151
chr9_70334801
chr9_70339851
chr9_70340551
chr9_70341751
chr9_70419201
chr9_70458701
chr9_70465301
chr9_70485551
chr9_70487551
chr9_70519451
chr9_70523201
chr9_70537701
chr9_70557401
chr9_70599251
chr9_70601451
chr9_70610001
chr9_70625601
chr9_70626351
chr9_70628451
chr9_70640301
chr9_70665751
chr9_70675251
chr9_70754551
chr9_70755151
chr9_70758351
chr9_70759601
chr9_70791101
chr9_70799051
chr9_70824301
chr9_70830851
chr9_70835151
chr9_70837151
chr9_70838251
chr9_70868351
chr9_70889901
chr9_70896651
chr9_70905151
chr9_70951351
chr9_70997601
chr9_71011151
chr9_71012001
chr9_71018251
chr9_71028401
chr9_71028951
chr9_71045301
chr9_71047401
chr9_71048201
chr9_71057301
chr9_71068301
chr9_71072451
chr9_71078901
chr9_71092101
chr9_71114301
chr9_71128351
chr9_71137701
chr9_71155701
chr9_71170901
chr9_71172951
chr9_71204151
chr9_71212201
chr9_71266401
chr9_71269901
chr9_71297651
chr9_71301901
chr9_71303201
chr9_71321751
chr9_71322751
chr9_71340751
chr9_71396351
chr9_71414901
chr9_71440051
chr9_71506951
chr9_71507801
chr9_71510601
chr9_71513451
chr9_71516201
chr9_71520151
chr9_71521351
chr9_71525951
chr9_71541051
chr9_71546751
chr9_71558551
chr9_71559701
chr9_71563201
chr9_71564751
chr9_71569951
chr9_71601901
chr9_71603051
chr9_71616901
chr9_71631351
chr9_71634651
chr9_71638501
chr9_71650201
chr9_71652451
chr9_71653451
chr9_71673251
chr9_71682551
chr9_71696651
chr9_71700001
chr9_71702101
chr9_71715401
chr9_71745601
chr9_71751151
chr9_71759251
chr9_71762951
chr9_71781751
chr9_71789801
chr9_71810001
chr9_71814001
chr9_71816551
chr9_71821301
chr9_71821851
chr9_71824001
chr9_71833651
chr9_71857951
chr9_71874501
chr9_71878851
chr9_71912951
chr9_71930401
chr9_71934201
chr9_71938451
chr9_71942101
chr9_71942401
chr9_71947051
chr9_71950851
chr9_71957851
chr9_71982601
chr9_71995801
chr9_71999301
chr9_72032351
chr9_72035251
chr9_72039201
chr9_72043251
chr9_72045601
chr9_72058401
chr9_72062851
chr9_72063801
chr9_72067551
chr9_72072901
chr9_72078301
chr9_72099501
chr9_72104451
chr9_72118201

### Sheet: Table S5
Supplementary Table 5 - Genes associated to DAP-seq peaks identified in this study
SSP	SSP	SSP	SSP2F169	SSP2F169	SSP2F169	SSP2S169	SSP2S169	SSP2S169
log2FC > 2	log2FC > 3	log2FC > 4	log2FC > 2	log2FC > 3	log2FC > 4	log2FC > 2	log2FC > 3	log2FC > 4
Solyc01g005020	Solyc01g005050	Solyc01g005090	Solyc01g005090	Solyc01g005090	Solyc01g005090	Solyc01g005020	Solyc01g005090	Solyc01g005090
Solyc01g005030	Solyc01g005090	Solyc01g005240	Solyc01g005140	Solyc01g005300	Solyc01g006140	Solyc01g005050	Solyc01g005230	Solyc01g005300
Solyc01g005050	Solyc01g005110	Solyc01g005290	Solyc01g005300	Solyc01g005640	Solyc01g006300	Solyc01g005080	Solyc01g005240	Solyc01g005310
Solyc01g005080	Solyc01g005230	Solyc01g005300	Solyc01g005450	Solyc01g006100	Solyc01g006330	Solyc01g005090	Solyc01g005290	Solyc01g005540
Solyc01g005090	Solyc01g005240	Solyc01g005540	Solyc01g005640	Solyc01g006140	Solyc01g007110	Solyc01g005110	Solyc01g005300	Solyc01g005610
Solyc01g005110	Solyc01g005253	Solyc01g005985	Solyc01g005985	Solyc01g006300	Solyc01g007170	Solyc01g005230	Solyc01g005310	Solyc01g005985
Solyc01g005210	Solyc01g005290	Solyc01g006100	Solyc01g006050	Solyc01g006330	Solyc01g008080	Solyc01g005240	Solyc01g005540	Solyc01g006100
Solyc01g005230	Solyc01g005300	Solyc01g006140	Solyc01g006100	Solyc01g007110	TomatoPan021060	Solyc01g005290	Solyc01g005610	Solyc01g006140
Solyc01g005240	Solyc01g005540	Solyc01g006190	Solyc01g006140	Solyc01g007170	Solyc01g060130	Solyc01g005300	Solyc01g005640	Solyc01g006190
Solyc01g005253	Solyc01g005610	Solyc01g006200	Solyc01g006300	Solyc01g008080	Solyc01g066420	Solyc01g005310	Solyc01g005650	Solyc01g006200
Solyc01g005257	Solyc01g005620	Solyc01g006330	Solyc01g006330	Solyc01g008670	Solyc01g067000	Solyc01g005440	Solyc01g005860	Solyc01g006290
Solyc01g005280	Solyc01g005640	Solyc01g006350	Solyc01g006380	Solyc01g008820	Solyc01g067540	Solyc01g005530	Solyc01g005985	Solyc01g006330
Solyc01g005290	Solyc01g005650	Solyc01g006380	Solyc01g006420	Solyc01g008950	Solyc01g079170	Solyc01g005540	Solyc01g006100	Solyc01g006380
Solyc01g005300	Solyc01g005730	Solyc01g006420	Solyc01g006710	Solyc01g009870	Solyc01g079390	Solyc01g005610	Solyc01g006140	Solyc01g006420
Solyc01g005310	Solyc01g005850	Solyc01g006440	Solyc01g007110	Solyc01g009900	Solyc01g079600	Solyc01g005620	Solyc01g006150	Solyc01g006440
Solyc01g005340	Solyc01g005860	Solyc01g006520	Solyc01g007170	Solyc01g010650	Solyc01g079880	Solyc01g005640	Solyc01g006190	Solyc01g006640
Solyc01g005440	Solyc01g005880	Solyc01g006640	Solyc01g007960	TomatoPan021060	Solyc01g080160	Solyc01g005650	Solyc01g006200	Solyc01g006710
Solyc01g005530	Solyc01g005985	Solyc01g006710	Solyc01g008050	Solyc01g010830	Solyc01g080210	Solyc01g005730	Solyc01g006290	Solyc01g007020
Solyc01g005540	Solyc01g006040	Solyc01g006810	Solyc01g008080	Solyc01g016970	Solyc01g080460	Solyc01g150100	Solyc01g006330	Solyc01g007110
Solyc01g005600	Solyc01g006100	Solyc01g007020	Solyc01g008260	Solyc01g017600	Solyc01g074030	Solyc01g005860	Solyc01g006350	Solyc01g007170
Solyc01g005610	Solyc01g006140	Solyc01g007110	Solyc01g008670	Solyc01g060130	Solyc01g086860	Solyc01g005880	Solyc01g006380	Solyc01g150101
Solyc01g005620	Solyc01g006150	Solyc01g007170	Solyc01g008820	Solyc01g065720	Solyc01g087920	Solyc01g005930	Solyc01g006420	Solyc01g007940
Solyc01g005640	Solyc01g006190	Solyc01g150101	Solyc01g008950	Solyc01g066420	Solyc01g088660	Solyc01g005960	Solyc01g006440	Solyc01g008020
Solyc01g005650	Solyc01g006200	Solyc01g007940	Solyc01g009470	Solyc01g066840	Solyc01g088780	Solyc01g005980	Solyc01g006520	Solyc01g008140
Solyc01g005720	Solyc01g006290	Solyc01g008020	Solyc01g009870	Solyc01g067000	Solyc01g090220	Solyc01g005985	Solyc01g006640	Solyc01g008200
Solyc01g005730	Solyc01g006330	Solyc01g008140	Solyc01g009900	Solyc01g067340	Solyc01g090260	Solyc01g006040	Solyc01g006710	Solyc01g008260
Solyc01g150100	Solyc01g006350	Solyc01g008200	Solyc01g150109	Solyc01g067540	TomatoPan056730	Solyc01g006050	Solyc01g006720	Solyc01g008280
Solyc01g005850	Solyc01g006380	Solyc01g008280	Solyc01g010650	Solyc01g067650	Solyc01g091160	Solyc01g006090	Solyc01g006810	Solyc01g008670
Solyc01g005860	Solyc01g006400	Solyc01g008330	TomatoPan021060	Solyc01g067890	Solyc01g091420	Solyc01g006100	Solyc01g006820	Solyc01g008820
Solyc01g005870	Solyc01g006420	Solyc01g008670	Solyc01g010830	Solyc01g079110	Solyc01g091490	Solyc01g006120	Solyc01g006840	Solyc01g009190
Solyc01g005880	Solyc01g006430	Solyc01g008820	Solyc01g013790	Solyc01g079155	Solyc01g094750	Solyc01g006140	Solyc01g007020	Solyc01g009470
Solyc01g005890	Solyc01g006440	Solyc01g009350	Solyc01g013985	Solyc01g079170	Solyc01g095460	Solyc01g006150	Solyc01g007040	Solyc01g009870
Solyc01g005930	Solyc01g006490	Solyc01g009420	Solyc01g014070	Solyc01g079390	Solyc01g097550	Solyc01g006190	Solyc01g007080	Solyc01g009900
Solyc01g005940	Solyc01g006500	Solyc01g009470	Solyc01g014270	Solyc01g079600	Solyc01g098400	Solyc01g006200	Solyc01g007110	Solyc01g010510
Solyc01g005960	Solyc01g006520	Solyc01g009630	Solyc01g150120	Solyc01g079870	Solyc01g100250	Solyc01g006290	Solyc01g007170	Solyc01g010650
Solyc01g005970	Solyc01g006600	Solyc01g009850	Solyc01g016930	Solyc01g079880	Solyc01g102570	Solyc01g006300	Solyc01g007830	Solyc01g010700
Solyc01g005980	Solyc01g006640	Solyc01g009870	Solyc01g016970	Solyc01g080160	Solyc01g103430	Solyc01g006330	Solyc01g150101	Solyc01g011277
Solyc01g005985	Solyc01g006710	Solyc01g009900	Solyc01g017600	Solyc01g080210	Solyc01g103630	Solyc01g006350	Solyc01g007910	Solyc01g014270
Solyc01g006000	Solyc01g006720	Solyc01g010440	Solyc01g018020	Solyc01g080260	Solyc01g103877	Solyc01g006370	Solyc01g007940	Solyc01g015020
Solyc01g006010	Solyc01g006730	Solyc01g010490	Solyc01g150124	Solyc01g080460	Solyc01g104770	Solyc01g006380	Solyc01g007950	Solyc01g016970
Solyc01g006040	Solyc01g006790	Solyc01g010510	Solyc01g020320	Solyc01g080500	Solyc01g104850	Solyc01g006420	Solyc01g008020	Solyc01g017877
Solyc01g006050	Solyc01g006810	Solyc01g010650	Solyc01g028830	Solyc01g080850	Solyc01g105120	Solyc01g006430	Solyc01g008140	Solyc01g022750
Solyc01g006100	Solyc01g006820	Solyc01g010700	Solyc01g044490	Solyc01g080870	Solyc01g105410	Solyc01g006440	Solyc01g008200	TomatoPan020120
Solyc01g006120	Solyc01g006840	Solyc01g010880	Solyc01g049880	Solyc01g081060	Solyc01g106000	Solyc01g006490	Solyc01g008260	Solyc01g038238
Solyc01g006130	Solyc01g007020	Solyc01g010940	Solyc01g057310	Solyc01g081600	Solyc01g106470	Solyc01g006520	Solyc01g008280	Solyc01g044490
Solyc01g006140	Solyc01g007060	Solyc01g011277	Solyc01g058360	Solyc01g073950	Solyc01g107170	Solyc01g006630	Solyc01g008330	Solyc01g049810
Solyc01g006150	Solyc01g007080	TomatoPan019980	Solyc01g058680	Solyc01g074030	Solyc01g107240	Solyc01g006640	Solyc01g008500	Solyc01g049880
Solyc01g006170	Solyc01g007110	Solyc01g014270	Solyc01g058685	Solyc01g086860	Solyc01g107900	Solyc01g006710	Solyc01g008670	Solyc01g150133
Solyc01g006190	Solyc01g007160	Solyc01g015020	Solyc01g059940	Solyc01g086920	Solyc01g108100	Solyc01g006720	Solyc01g008760	Solyc01g056990
Solyc01g006200	Solyc01g007170	Solyc01g016970	Solyc01g060130	Solyc01g087120	Solyc01g108620	Solyc01g006810	Solyc01g008820	Solyc01g057000
Solyc01g006230	Solyc01g007760	Solyc01g017877	Solyc01g065530	Solyc01g087410	Solyc01g109120	Solyc01g006820	Solyc01g009190	Solyc01g057090
Solyc01g006240	Solyc01g007830	Solyc01g018020	Solyc01g065720	Solyc01g087920	Solyc01g109170	Solyc01g006840	Solyc01g009350	Solyc01g057165
Solyc01g006290	Solyc01g150101	Solyc01g022750	Solyc01g066065	Solyc01g088010	Solyc01g109770	Solyc01g007000	Solyc01g009420	Solyc01g057760
Solyc01g006300	Solyc01g007900	Solyc01g038238	Solyc01g066150	Solyc01g088100	Solyc01g111040	Solyc01g007010	Solyc01g009470	Solyc01g057850
Solyc01g006330	Solyc01g007910	Solyc01g044490	Solyc01g066420	Solyc01g088105	Solyc01g111570	Solyc01g007020	TomatoPan029230	Solyc01g058260
Solyc01g006350	Solyc01g007940	Solyc01g049690	Solyc01g066430	Solyc01g088660	Solyc01g112230	Solyc01g007040	Solyc01g009850	Solyc01g058450
Solyc01g006360	Solyc01g007950	Solyc01g049810	Solyc01g066455	Solyc01g088690	Solyc10g005080	Solyc01g007080	Solyc01g009870	Solyc01g060130
Solyc01g006370	Solyc01g008020	Solyc01g049880	Solyc01g066840	Solyc01g088780	Solyc10g005100	Solyc01g007110	Solyc01g009900	Solyc01g060187
Solyc01g006380	Solyc01g008050	Solyc01g150133	Solyc01g066950	Solyc01g090220	Solyc10g005480	Solyc01g007170	Solyc01g009970	Solyc01g065643
Solyc01g006400	Solyc01g008110	Solyc01g056990	Solyc01g067000	Solyc01g090260	Solyc10g005490	Solyc01g007250	Solyc01g010490	Solyc01g066430
Solyc01g006410	Solyc01g008140	Solyc01g057000	Solyc01g067340	Solyc01g090350	Solyc10g005960	Solyc01g007760	Solyc01g010510	Solyc01g067000
Solyc01g006420	Solyc01g008200	Solyc01g057090	Solyc01g067443	Solyc01g090410	Solyc10g006940	Solyc01g007830	Solyc01g010650	Solyc01g067480
Solyc01g006430	Solyc01g008220	Solyc01g057165	Solyc01g067480	Solyc01g090460	Solyc10g007020	Solyc01g150101	Solyc01g010700	Solyc01g067540
Solyc01g006440	Solyc01g008250	Solyc01g057220	Solyc01g067540	TomatoPan056730	Solyc10g007160	Solyc01g007900	Solyc01g010830	Solyc01g067660
Solyc01g006460	Solyc01g008260	Solyc01g057760	Solyc01g067650	Solyc01g091160	Solyc10g007170	Solyc01g007910	Solyc01g010880	Solyc01g067690
Solyc01g006490	Solyc01g008280	Solyc01g057850	Solyc01g067660	TomatoPan027880	Solyc10g007500	Solyc01g007940	Solyc01g010940	Solyc01g067890
Solyc01g006500	Solyc01g008320	Solyc01g058260	Solyc01g067890	Solyc01g091420	Solyc10g008540	Solyc01g007950	Solyc01g011100	Solyc01g068410
Solyc01g006520	Solyc01g008330	Solyc01g058450	Solyc01g068120	Solyc01g091490	Solyc10g008920	Solyc01g007990	Solyc01g011277	Solyc01g079110
Solyc01g006550	Solyc01g008420	Solyc01g058470	Solyc01g068410	Solyc01g091630	Solyc10g011680	Solyc01g008020	TomatoPan019980	Solyc01g079155
Solyc01g006590	Solyc01g008500	Solyc01g058540	Solyc01g068550	Solyc01g094750	Solyc10g050970	Solyc01g008050	Solyc01g013970	Solyc01g079170
Solyc01g006600	Solyc01g008590	Solyc01g060130	Solyc01g079110	Solyc01g094770	Solyc10g074490	Solyc01g008110	Solyc01g013980	Solyc01g079390
Solyc01g006640	Solyc01g008670	Solyc01g060187	Solyc01g079155	Solyc01g094900	Solyc10g074570	Solyc01g008140	Solyc01g014010	Solyc01g079600
Solyc01g006700	Solyc01g008760	Solyc01g060460	Solyc01g079170	Solyc01g094910	Solyc10g078440	Solyc01g008200	Solyc01g014270	Solyc01g079620
Solyc01g006710	Solyc01g008820	Solyc01g065500	Solyc01g079200	Solyc01g094990	Solyc10g079620	Solyc01g008220	Solyc01g014300	Solyc01g079700
Solyc01g006720	Solyc01g008940	Solyc01g065643	Solyc01g079390	Solyc01g095320	Solyc10g080070	Solyc01g008250	Solyc01g015020	Solyc01g079870
Solyc01g006730	Solyc01g009070	Solyc01g066430	Solyc01g079490	Solyc01g095400	Solyc10g080540	Solyc01g008260	Solyc01g016970	Solyc01g079880
Solyc01g006740	Solyc01g009090	Solyc01g066610	Solyc01g079530	Solyc01g095460	Solyc10g080610	Solyc01g008270	Solyc01g017877	Solyc01g080130
Solyc01g006790	Solyc01g009180	Solyc01g067000	Solyc01g079600	Solyc01g096240	Solyc10g081680	Solyc01g008280	Solyc01g018020	Solyc01g080160
Solyc01g006810	Solyc01g009190	Solyc01g067340	Solyc01g079620	Solyc01g096340	Solyc10g081900	Solyc01g008320	Solyc01g021640	Solyc01g080210
Solyc01g006820	Solyc01g009350	Solyc01g067480	Solyc01g079630	Solyc01g096620	Solyc10g150145	Solyc01g008330	Solyc01g022750	Solyc01g080260
Solyc01g006840	Solyc01g009420	Solyc01g067490	Solyc01g079870	Solyc01g096720	Solyc10g083880	Solyc01g008420	TomatoPan020120	Solyc01g080460
Solyc01g006890	Solyc01g009470	Solyc01g067500	Solyc01g079880	Solyc01g097290	Solyc10g085950	Solyc01g008500	Solyc01g038238	Solyc01g080850
Solyc01g007010	Solyc01g009630	Solyc01g067540	Solyc01g080130	Solyc01g097350	Solyc10g086000	Solyc01g008540	Solyc01g044490	Solyc01g080970
Solyc01g007020	Solyc01g009660	Solyc01g067650	Solyc01g080160	Solyc01g097500	Solyc10g086090	Solyc01g008550	Solyc01g049690	Solyc01g081060
Solyc01g007040	TomatoPan029230	Solyc01g067660	Solyc01g080210	Solyc01g097510	Solyc10g086280	Solyc01g008670	Solyc01g049810	Solyc01g081185
Solyc01g007060	Solyc01g009850	Solyc01g067690	Solyc01g080230	Solyc01g097550	Solyc11g005930	Solyc01g008760	Solyc01g049880	Solyc01g081230
Solyc01g007080	Solyc01g009870	Solyc01g067890	Solyc01g080260	Solyc01g097580	Solyc11g006785	Solyc01g008820	Solyc01g049960	Solyc01g081640
Solyc01g007100	Solyc01g009900	Solyc01g068410	Solyc01g080460	Solyc01g097880	Solyc11g007120	Solyc01g008910	Solyc01g056620	Solyc01g073660
Solyc01g007110	Solyc01g010030	Solyc01g068500	Solyc01g080490	Solyc01g098380	Solyc11g007900	Solyc01g008990	Solyc01g150133	Solyc01g073700
Solyc01g007130	Solyc01g010140	Solyc01g079110	Solyc01g080500	Solyc01g098400	Solyc11g008430	Solyc01g009030	Solyc01g056665	Solyc01g073870
Solyc01g007160	Solyc01g010420	Solyc01g079155	Solyc01g080530	Solyc01g099160	Solyc11g008720	Solyc01g009190	Solyc01g056990	Solyc01g074030
Solyc01g007170	Solyc01g010430	Solyc01g079170	Solyc01g080850	Solyc01g099890	Solyc11g009080	Solyc01g009350	Solyc01g057000	Solyc01g086860
Solyc01g007190	Solyc01g010440	Solyc01g079330	Solyc01g080870	Solyc01g100250	Solyc11g010170	Solyc01g009420	Solyc01g057090	Solyc01g087120
Solyc01g007220	Solyc01g010490	Solyc01g079390	Solyc01g080970	Solyc01g100880	Solyc11g010250	Solyc01g009443	Solyc01g057165	Solyc01g087180
Solyc01g007250	Solyc01g010510	Solyc01g079550	Solyc01g081060	Solyc01g150152	Solyc11g010460	Solyc01g009470	Solyc01g057210	Solyc01g087230
Solyc01g007760	Solyc01g010600	Solyc01g079570	TomatoPan022110	Solyc01g102430	Solyc11g010520	Solyc01g009590	Solyc01g057220	Solyc01g087270
Solyc01g007830	Solyc01g010650	Solyc01g079600	Solyc01g081600	Solyc01g102480	Solyc11g010590	Solyc01g009630	Solyc01g057260	Solyc01g087560
Solyc01g007840	Solyc01g010690	Solyc01g079620	Solyc01g073950	Solyc01g102520	Solyc11g010620	Solyc01g009660	Solyc01g057760	Solyc01g087590
Solyc01g007890	Solyc01g010700	Solyc01g079640	Solyc01g074030	Solyc01g102570	Solyc11g010990	Solyc01g009830	Solyc01g057850	Solyc01g088000
Solyc01g150101	Solyc01g010750	Solyc01g079700	Solyc01g086790	Solyc01g102890	Solyc11g012360	TomatoPan029230	Solyc01g058260	Solyc01g088010
Solyc01g007900	Solyc01g010880	Solyc01g079840	Solyc01g086860	Solyc01g103410	Solyc11g012850	Solyc01g009850	Solyc01g058380	Solyc01g088020
Solyc01g007910	Solyc01g010940	Solyc01g079870	Solyc01g086920	Solyc01g103430	Solyc11g013100	Solyc01g009870	Solyc01g058450	Solyc01g088310
Solyc01g007920	Solyc01g010970	Solyc01g079880	Solyc01g087015	Solyc01g103630	Solyc11g017470	Solyc01g009900	Solyc01g058470	Solyc01g088440
Solyc01g007930	Solyc01g011100	Solyc01g080070	Solyc01g087120	Solyc01g103877	Solyc11g022530	Solyc01g009970	Solyc01g058540	Solyc01g088450
Solyc01g007940	Solyc01g011277	Solyc01g080130	Solyc01g087180	Solyc01g103960	Solyc11g045040	Solyc01g009990	Solyc01g058680	Solyc01g088550
Solyc01g007950	TomatoPan019980	Solyc01g080160	Solyc01g087270	Solyc01g104020	Solyc11g044340	Solyc01g010130	Solyc01g059900	Solyc01g088660
Solyc01g007970	Solyc01g013970	Solyc01g080210	Solyc01g087410	TomatoPan007550	Solyc11g042560	Solyc01g010420	Solyc01g059940	Solyc01g089980
TomatoPan042150	Solyc01g013980	Solyc01g080460	Solyc01g087590	Solyc01g104140	Solyc11g065480	Solyc01g010430	Solyc01g060130	Solyc01g090140
Solyc01g007990	Solyc01g013985	Solyc01g080500	Solyc01g087920	Solyc01g104500	Solyc11g065700	Solyc01g010440	Solyc01g060187	Solyc01g090160
Solyc01g008000	Solyc01g014010	Solyc01g080850	Solyc01g087970	Solyc01g104530	Solyc11g065820	Solyc01g010490	Solyc01g060410	Solyc01g090220
Solyc01g008020	Solyc01g014270	Solyc01g080970	Solyc01g088000	Solyc01g104660	Solyc11g065840	Solyc01g010510	Solyc01g065500	Solyc01g090350
Solyc01g008050	TomatoPan021520	Solyc01g081060	Solyc01g088010	Solyc01g104770	Solyc11g066270	Solyc01g010600	Solyc01g065540	Solyc01g090460
Solyc01g008110	Solyc01g014300	Solyc01g081230	Solyc01g088020	Solyc01g104850	Solyc11g066860	Solyc01g010640	Solyc01g065643	Solyc01g090660
Solyc01g008140	Solyc01g014490	Solyc01g081240	Solyc01g088080	Solyc01g104950	Solyc11g150146	Solyc01g010650	Solyc01g065845	Solyc01g090760
Solyc01g008200	TomatoPan007260	Solyc01g073700	Solyc01g088100	Solyc01g105120	Solyc11g069115	Solyc01g010660	Solyc01g066290	Solyc01g090790
Solyc01g008220	Solyc01g014830	Solyc01g073870	Solyc01g088105	Solyc01g105290	Solyc11g069180	Solyc01g010690	Solyc01g066430	Solyc01g090810
Solyc01g008250	Solyc01g014850	Solyc01g073930	Solyc01g088250	Solyc01g105410	Solyc11g069450	Solyc01g010700	Solyc01g066610	Solyc01g090850
Solyc01g008260	Solyc01g014860	Solyc01g086800	Solyc01g088410	Solyc01g105440	Solyc11g069590	Solyc01g010750	Solyc01g067000	Solyc01g090960
Solyc01g008280	Solyc01g015020	Solyc01g086860	Solyc01g088630	Solyc01g106000	Solyc11g069940	Solyc01g010760	Solyc01g067080	Solyc01g090980
Solyc01g008320	Solyc01g150118	Solyc01g087180	Solyc01g088660	Solyc01g106290	Solyc11g071190	Solyc01g010810	Solyc01g067340	Solyc01g091670
Solyc01g008330	Solyc01g016412	Solyc01g087230	Solyc01g088690	Solyc01g106330	Solyc11g071260	Solyc01g010830	Solyc01g067380	Solyc01g091740
Solyc01g008360	Solyc01g016760	Solyc01g087270	Solyc01g088780	Solyc01g106470	TomatoPan029520	Solyc01g010880	Solyc01g067480	Solyc01g091950
TomatoPan017870	Solyc01g016930	Solyc01g087300	Solyc01g090160	Solyc01g106600	Solyc11g072623	Solyc01g010930	Solyc01g067500	Solyc01g094180
Solyc01g008420	Solyc01g016970	Solyc01g087560	Solyc01g090220	Solyc01g106910	Solyc11g072627	Solyc01g010940	Solyc01g067540	Solyc01g094720
Solyc01g008470	Solyc01g017877	Solyc01g087590	Solyc01g090260	Solyc01g107170	Solyc11g072780	Solyc01g010950	Solyc01g067550	Solyc01g094750
Solyc01g008500	Solyc01g018020	Solyc01g088000	Solyc01g090350	Solyc01g107180	Solyc11g072825	Solyc01g010990	Solyc01g067650	Solyc01g094910
Solyc01g008540	Solyc01g150128	Solyc01g088010	Solyc01g090370	Solyc01g107240	Solyc11g072830	Solyc01g011100	Solyc01g067660	Solyc01g094990
Solyc01g008550	Solyc01g020570	Solyc01g088020	Solyc01g090410	Solyc01g110070	Solyc11g073190	Solyc01g011200	Solyc01g067690	Solyc01g095000
Solyc01g008590	Solyc01g021640	Solyc01g088310	Solyc01g090460	Solyc01g107650	TomatoPan062780	Solyc01g011277	Solyc01g067830	Solyc01g095070
Solyc01g008640	Solyc01g022750	Solyc01g088370	Solyc01g090760	Solyc01g107900	Solyc12g006650	Solyc01g011340	Solyc01g067890	Solyc01g095200
Solyc01g008650	Solyc01g034020	Solyc01g088550	TomatoPan056730	Solyc01g107910	Solyc12g007070	TomatoPan027460	Solyc01g068000	Solyc01g095320
Solyc01g008670	TomatoPan020120	Solyc01g088630	Solyc01g090960	Solyc01g150170	Solyc12g008530	TomatoPan019980	Solyc01g068040	Solyc01g095440
Solyc01g008740	Solyc01g038231	Solyc01g088660	Solyc01g091040	Solyc01g108090	Solyc12g008640	Solyc01g013970	TomatoPan059850	Solyc01g095460
Solyc01g008760	Solyc01g038238	Solyc01g088700	Solyc01g091160	Solyc01g108100	Solyc12g008650	Solyc01g013975	Solyc01g068410	Solyc01g095620
Solyc01g008770	Solyc01g028810	Solyc01g089857	Solyc01g091220	Solyc01g108280	Solyc12g008780	Solyc01g013980	Solyc01g068500	Solyc01g095680
Solyc01g008780	Solyc01g044490	Solyc01g089980	TomatoPan027880	Solyc01g108340	Solyc12g009010	Solyc01g013985	Solyc01g068530	Solyc01g095790
Solyc01g008790	Solyc01g049690	Solyc01g090140	Solyc01g091410	Solyc01g108490	Solyc12g009560	Solyc01g014010	Solyc01g068640	Solyc01g095890
Solyc01g008800	Solyc01g049740	Solyc01g090220	Solyc01g091420	Solyc01g108620	Solyc12g010590	Solyc01g014070	Solyc01g079110	Solyc01g095895
Solyc01g008820	Solyc01g049810	Solyc01g090350	Solyc01g091490	Solyc01g108650	Solyc12g013620	Solyc01g014270	Solyc01g079120	Solyc01g095990
Solyc01g008840	Solyc01g049880	Solyc01g090460	Solyc01g091630	Solyc01g109120	Solyc12g014420	Solyc01g014300	Solyc01g079155	Solyc01g096320
Solyc01g008910	Solyc01g049960	Solyc01g090660	Solyc01g091700	Solyc01g109170	Solyc12g033105	Solyc01g014315	Solyc01g079170	Solyc01g096620
Solyc01g008920	Solyc01g050070	Solyc01g090760	Solyc01g094020	Solyc01g109300	Solyc12g036260	Solyc01g014490	Solyc01g079240	Solyc01g096830
Solyc01g008940	Solyc01g056400	Solyc01g090790	Solyc01g094660	Solyc01g109440	Solyc12g038457	TomatoPan007260	Solyc01g079330	Solyc01g097170
Solyc01g008950	Solyc01g056520	Solyc01g090810	Solyc01g094750	Solyc01g109450	Solyc12g040395	Solyc01g014640	Solyc01g079390	Solyc01g097290
Solyc01g008970	Solyc01g056620	Solyc01g090850	Solyc01g094770	Solyc01g109460	Solyc12g049300	Solyc01g014850	Solyc01g079530	Solyc01g098200
Solyc01g008990	Solyc01g150133	Solyc01g090910	Solyc01g094880	Solyc01g109500	Solyc12g055720	Solyc01g014860	Solyc01g079550	Solyc01g098390
Solyc01g009010	Solyc01g056665	Solyc01g090960	Solyc01g094900	Solyc01g150171	Solyc12g056460	Solyc01g014940	Solyc01g079570	Solyc01g098400
Solyc01g009030	Solyc01g056810	Solyc01g091090	Solyc01g094910	Solyc01g109670	Solyc12g056790	Solyc01g015020	Solyc01g079600	Solyc01g098790
Solyc01g009040	Solyc01g056850	Solyc01g091420	Solyc01g094990	Solyc01g109770	Solyc12g056980	Solyc01g150118	Solyc01g079620	Solyc01g098870
Solyc01g009070	Solyc01g056990	Solyc01g091490	Solyc01g095320	Solyc01g109810	Solyc12g087830	Solyc01g015130	Solyc01g079640	Solyc01g099110
Solyc01g009080	Solyc01g057000	Solyc01g091530	Solyc01g095360	Solyc01g109880	Solyc12g088400	Solyc01g016760	Solyc01g079700	Solyc01g099160
Solyc01g009090	Solyc01g057090	Solyc01g091630	Solyc01g095400	Solyc01g110000	Solyc12g089130	Solyc01g016880	Solyc01g079810	Solyc01g099410
Solyc01g009120	Solyc01g057165	Solyc01g091740	Solyc01g095440	Solyc01g110060	Solyc12g094520	Solyc01g016930	Solyc01g079840	Solyc01g099460
Solyc01g009170	Solyc01g057210	Solyc01g091860	Solyc01g095460	Solyc01g110080	Solyc12g094630	Solyc01g016970	Solyc01g079870	Solyc01g099630
Solyc01g009180	Solyc01g057220	Solyc01g091950	Solyc01g095470	Solyc01g110150	Solyc12g096000	Solyc01g017795	Solyc01g079880	Solyc01g099910
Solyc01g009190	Solyc01g057260	Solyc01g094180	Solyc01g095630	Solyc01g110220	Solyc12g096030	Solyc01g017877	Solyc01g080130	Solyc01g100020
Solyc01g009220	Solyc01g057470	Solyc01g094420	Solyc01g095790	TomatoPan056350	Solyc12g096620	Solyc01g017970	Solyc01g080140	Solyc01g100220
Solyc01g009230	Solyc01g057760	Solyc01g094520	Solyc01g095850	Solyc01g150175	Solyc12g098310	Solyc01g018020	Solyc01g080160	Solyc01g100380
Solyc01g009280	Solyc01g057850	Solyc01g094750	Solyc01g095890	Solyc01g111040	Solyc12g098850	Solyc01g018070	Solyc01g080210	Solyc01g100620
Solyc01g009290	Solyc01g058030	Solyc01g094880	Solyc01g095895	TomatoPan063560	Solyc12g099930	Solyc01g150125	Solyc01g080230	Solyc01g100830
Solyc01g009300	TomatoPan050290	Solyc01g094910	Solyc01g096130	Solyc01g111400	Solyc02g049080	Solyc01g150128	Solyc01g080260	Solyc01g100880
Solyc01g009310	Solyc01g058260	Solyc01g094990	Solyc01g096220	Solyc01g111510	Solyc02g050267	Solyc01g021640	Solyc01g080270	Solyc01g101040
Solyc01g009350	Solyc01g058270	Solyc01g095000	Solyc01g096240	Solyc01g111570	Solyc02g022880	Solyc01g022750	Solyc01g080460	Solyc01g101170
Solyc01g009380	Solyc01g058320	Solyc01g095070	Solyc01g096280	Solyc01g111720	Solyc02g031710	TomatoPan020120	Solyc01g080500	Solyc01g101240
Solyc01g009420	Solyc01g058380	Solyc01g095200	Solyc01g096320	Solyc01g111870	Solyc02g036190	Solyc01g150129	Solyc01g080530	Solyc01g150152
Solyc01g009443	Solyc01g058450	Solyc01g095320	Solyc01g096340	Solyc01g112230	Solyc02g036370	Solyc01g034210	Solyc01g080600	Solyc01g102290
Solyc01g009470	Solyc01g058470	Solyc01g095460	Solyc01g096620	Solyc10g005080	Solyc02g062817	Solyc01g038238	Solyc01g080850	Solyc01g102430
Solyc01g009590	Solyc01g058540	Solyc01g095610	Solyc01g096720	Solyc10g005100	Solyc02g065530	Solyc01g028830	Solyc01g080960	Solyc01g102570
Solyc01g009630	Solyc01g059840	Solyc01g095620	Solyc01g097060	Solyc10g005180	Solyc02g067230	Solyc01g028810	Solyc01g080970	Solyc01g102730
Solyc01g009660	Solyc01g059940	Solyc01g095680	Solyc01g097070	Solyc10g005430	Solyc02g067310	Solyc01g028800	Solyc01g081060	Solyc01g102890
Solyc01g009670	Solyc01g060040	Solyc01g095790	Solyc01g097290	Solyc10g005440	Solyc02g067320	Solyc01g044490	Solyc01g081185	Solyc01g103050
Solyc01g009690	Solyc01g060050	Solyc01g095890	Solyc01g097350	Solyc10g005480	Solyc02g067370	Solyc01g044500	Solyc01g081230	Solyc01g103160
Solyc01g009750	Solyc01g060070	Solyc01g095895	Solyc01g097500	Solyc10g005490	Solyc02g067380	Solyc01g049690	Solyc01g081250	Solyc01g103170
Solyc01g009830	Solyc01g060100	Solyc01g095990	Solyc01g097510	Solyc10g005880	TomatoPan056070	Solyc01g049740	Solyc01g081320	Solyc01g103310
TomatoPan029230	Solyc01g060130	Solyc01g096040	Solyc01g097550	Solyc10g005960	Solyc02g069230	Solyc01g049810	TomatoPan022110	Solyc01g103340
Solyc01g009850	Solyc01g060187	Solyc01g096220	Solyc01g097580	Solyc10g006080	Solyc02g070470	Solyc01g049880	Solyc01g081640	Solyc01g103430
Solyc01g009870	Solyc01g150139	Solyc01g096320	Solyc01g097770	Solyc10g006740	Solyc02g071100	Solyc01g049950	Solyc01g073660	Solyc01g103460
Solyc01g009880	Solyc01g060410	Solyc01g096620	Solyc01g097880	Solyc10g006940	Solyc02g071690	Solyc01g049960	Solyc01g073700	Solyc01g103580
Solyc01g009900	Solyc01g060460	Solyc01g096830	Solyc01g097970	Solyc10g006980	Solyc02g071720	TomatoPan064910	Solyc01g073730	Solyc01g103877
Solyc01g009970	Solyc01g065500	Solyc01g097010	Solyc01g098080	Solyc10g007020	Solyc02g071730	Solyc01g056400	Solyc01g073750	Solyc01g103960
Solyc01g009990	Solyc01g065540	Solyc01g097170	Solyc01g098200	Solyc10g007160	Solyc02g071760	Solyc01g056520	Solyc01g073870	Solyc01g104020
Solyc01g010030	Solyc01g065643	Solyc01g097290	Solyc01g098380	Solyc10g007170	Solyc02g072150	Solyc01g056620	Solyc01g073930	Solyc01g104070
Solyc01g010130	Solyc01g065690	Solyc01g097640	Solyc01g098400	Solyc10g007310	Solyc02g076780	Solyc01g150133	Solyc01g073940	Solyc01g104180
Solyc01g010140	Solyc01g065840	Solyc01g097980	Solyc01g098600	Solyc10g007500	Solyc02g078130	Solyc01g056665	Solyc01g073950	Solyc01g104490
Solyc01g010150	Solyc01g065845	Solyc01g098200	Solyc01g098620	Solyc10g007860	Solyc02g079280	Solyc01g056690	Solyc01g074000	Solyc01g104500
Solyc01g010180	Solyc01g066420	Solyc01g098390	Solyc01g098750	Solyc10g008540	Solyc02g079290	Solyc01g056810	Solyc01g074030	Solyc01g104770
Solyc01g010250	Solyc01g066430	Solyc01g098400	Solyc01g098790	Solyc10g008920	Solyc02g079760	Solyc01g056850	Solyc01g086790	Solyc01g104980
Solyc01g010280	Solyc01g066610	Solyc01g098790	Solyc01g098880	Solyc10g009120	Solyc02g081270	Solyc01g056990	Solyc01g086800	Solyc01g105120
Solyc01g010370	Solyc01g066710	Solyc01g098870	Solyc01g099160	Solyc10g009310	Solyc02g082820	Solyc01g057000	Solyc01g086810	Solyc01g105140
Solyc01g010410	Solyc01g066810	Solyc01g099000	Solyc01g099890	Solyc10g009580	Solyc02g084980	Solyc01g057090	Solyc01g086860	Solyc01g105370
Solyc01g010420	Solyc01g066830	Solyc01g099100	Solyc01g100020	Solyc10g011660	Solyc02g085170	Solyc01g057165	Solyc01g086975	Solyc01g105410
Solyc01g010430	Solyc01g067000	Solyc01g099110	Solyc01g100040	Solyc10g011680	Solyc02g085590	Solyc01g057210	Solyc01g087120	Solyc01g105670
Solyc01g010440	Solyc01g067080	Solyc01g099410	Solyc01g100240	Solyc10g017490	Solyc02g085600	Solyc01g057220	Solyc01g087180	Solyc01g105760
Solyc01g010470	Solyc01g067280	Solyc01g099460	Solyc01g100250	Solyc10g017500	Solyc02g085615	Solyc01g057260	Solyc01g087230	Solyc01g105780
Solyc01g010480	Solyc01g067300	Solyc01g099600	Solyc01g100270	Solyc10g018530	Solyc02g086530	Solyc01g057470	Solyc01g087270	Solyc01g105870
Solyc01g010490	Solyc01g067340	Solyc01g099630	Solyc01g100330	Solyc10g018860	Solyc02g086800	Solyc01g057510	Solyc01g087300	Solyc01g105990
Solyc01g010510	Solyc01g067380	Solyc01g099720	Solyc01g100620	Solyc10g024495	Solyc02g087550	Solyc01g057600	Solyc01g087470	Solyc01g106000
Solyc01g010520	Solyc01g067400	Solyc01g099840	Solyc01g100880	Solyc00g500333	Solyc02g089850	Solyc01g057760	Solyc01g087560	Solyc01g106060
Solyc01g010600	Solyc01g067440	Solyc01g099910	Solyc01g101040	Solyc10g039290	TomatoPan047480	Solyc01g057850	Solyc01g087590	Solyc01g106170
Solyc01g010640	Solyc01g067447	Solyc01g099960	Solyc01g101110	Solyc10g045100	Solyc02g091140	Solyc01g057857	Solyc01g087810	Solyc01g150169
Solyc01g010650	Solyc01g067480	Solyc01g099970	Solyc01g101140	Solyc10g050220	Solyc02g092820	Solyc01g058030	Solyc01g087870	Solyc01g106290
Solyc01g010660	Solyc01g067490	Solyc01g100020	Solyc01g101240	Solyc10g050970	Solyc03g005050	Solyc01g058040	Solyc01g087990	Solyc01g106470
Solyc01g010690	Solyc01g067500	Solyc01g100050	Solyc01g150152	Solyc10g074490	Solyc03g005943	Solyc01g058050	Solyc01g088000	Solyc01g107170
Solyc01g010700	Solyc01g067530	Solyc01g100220	Solyc01g102420	Solyc10g074570	Solyc03g005980	TomatoPan050290	Solyc01g088010	Solyc01g107240
Solyc01g010740	Solyc01g067540	Solyc01g100270	Solyc01g102430	Solyc10g074980	Solyc03g006320	Solyc01g058260	Solyc01g088020	Solyc01g107390
Solyc01g010750	Solyc01g067550	Solyc01g100330	Solyc01g102480	Solyc10g076410	Solyc03g006650	Solyc01g058270	Solyc01g088240	Solyc01g107470
Solyc01g010760	Solyc01g067560	Solyc01g100380	Solyc01g102520	Solyc10g076730	Solyc03g006810	Solyc01g058320	Solyc01g088250	Solyc01g107590
Solyc01g010780	Solyc01g067590	Solyc01g100620	Solyc01g102570	Solyc10g077130	Solyc03g007230	Solyc01g058350	Solyc01g088310	Solyc01g107650
Solyc01g010810	Solyc01g067650	Solyc01g100740	Solyc01g102620	Solyc10g078440	Solyc03g007370	Solyc01g058380	Solyc01g088320	Solyc01g107900
Solyc01g010830	Solyc01g067660	Solyc01g100830	Solyc01g102710	Solyc10g078590	Solyc03g007780	Solyc01g058450	Solyc01g088370	Solyc01g108100
Solyc01g010870	Solyc01g067690	Solyc01g100880	Solyc01g102890	Solyc10g078770	Solyc03g026370	Solyc01g058470	Solyc01g088380	Solyc01g108210
Solyc01g010880	Solyc01g067720	Solyc01g100960	Solyc01g103170	TomatoPan052860	Solyc03g031470	Solyc01g058540	Solyc01g088440	Solyc01g108390
Solyc01g010930	Solyc01g067800	Solyc01g100980	Solyc01g103410	Solyc10g079590	Solyc03g031510	Solyc01g058670	Solyc01g088450	Solyc01g108490
Solyc01g010940	Solyc01g067830	Solyc01g101040	Solyc01g103430	Solyc10g079620	Solyc03g031860	Solyc01g058680	Solyc01g088550	Solyc01g108620
Solyc01g010950	Solyc01g067890	Solyc01g101240	Solyc01g103500	Solyc10g079650	Solyc03g032000	Solyc01g059840	Solyc01g088630	Solyc01g108650
Solyc01g010970	Solyc01g068040	Solyc01g150152	Solyc01g103630	Solyc10g080050	Solyc03g033680	Solyc01g059860	Solyc01g088635	TomatoPan012190
Solyc01g011100	Solyc01g068290	Solyc01g102430	Solyc01g103877	Solyc10g080060	Solyc03g034120	Solyc01g059900	Solyc01g088660	Solyc01g109120
Solyc01g011200	Solyc01g068360	Solyc01g102510	Solyc01g103960	Solyc10g080070	Solyc03g044662	Solyc01g059940	Solyc01g088690	Solyc01g109170
Solyc01g011277	Solyc01g068390	Solyc01g102730	Solyc01g103990	Solyc10g080240	Solyc03g044960	Solyc01g059960	Solyc01g088700	Solyc01g109240
Solyc01g011300	Solyc01g068400	Solyc01g102880	Solyc01g104020	Solyc10g080540	Solyc03g080190	Solyc01g060040	Solyc01g089857	Solyc01g109300
Solyc01g150114	Solyc01g068410	Solyc01g102890	Solyc01g104030	Solyc10g080560	Solyc03g082920	Solyc01g060050	Solyc01g089980	Solyc01g109440
Solyc01g011340	Solyc01g068490	Solyc01g103050	TomatoPan007550	Solyc10g080610	Solyc03g083360	Solyc01g060070	Solyc01g090080	Solyc01g109500
Solyc01g011350	Solyc01g068500	Solyc01g103160	Solyc01g104140	Solyc10g081000	Solyc03g083870	Solyc01g060100	TomatoPan057460	Solyc01g109620
Solyc01g011490	Solyc01g068510	Solyc01g103170	Solyc01g104500	Solyc10g081030	Solyc03g083900	Solyc01g060130	Solyc01g090140	Solyc01g109700
Solyc01g012580	Solyc01g068530	Solyc01g103310	Solyc01g104530	Solyc10g081240	Solyc03g083995	Solyc01g060187	Solyc01g090160	Solyc01g109770
Solyc01g012650	Solyc01g068640	Solyc01g103340	Solyc01g104660	Solyc10g081580	Solyc03g093130	Solyc01g150139	Solyc01g090200	Solyc01g109810
TomatoPan027460	Solyc01g079110	Solyc01g103430	Solyc01g150164	Solyc10g081610	Solyc03g093430	Solyc01g060410	Solyc01g090220	Solyc01g109870
TomatoPan019980	Solyc01g079120	Solyc01g103460	Solyc01g104770	Solyc10g081680	Solyc03g095510	Solyc01g060460	Solyc01g090230	Solyc01g109880
TomatoPan027450	Solyc01g079130	Solyc01g103580	Solyc01g104850	Solyc10g081720	Solyc03g095780	Solyc01g065490	Solyc01g090350	Solyc01g109930
TomatoPan030810	Solyc01g079155	Solyc01g103610	Solyc01g104950	Solyc10g081900	Solyc03g097510	Solyc01g065500	Solyc01g090410	Solyc01g110150
TomatoPan015250	Solyc01g079170	Solyc01g103770	Solyc01g105120	Solyc10g081940	Solyc03g097810	Solyc01g065540	Solyc01g090460	TomatoPan056350
Solyc01g013970	Solyc01g079210	Solyc01g103877	Solyc01g105130	Solyc10g150145	Solyc03g098330	Solyc01g065643	Solyc01g090523	Solyc01g111040
Solyc01g013975	Solyc01g079240	Solyc01g104020	Solyc01g105290	Solyc10g083395	Solyc03g098590	Solyc01g065690	Solyc01g090660	Solyc01g111210
Solyc01g013980	Solyc01g079330	Solyc01g104070	Solyc01g105387	Solyc10g083670	Solyc03g098600	Solyc01g065750	Solyc01g090760	Solyc01g111240
Solyc01g013985	Solyc01g079390	Solyc01g104140	Solyc01g105410	Solyc10g083880	Solyc03g098750	TomatoPan019890	Solyc01g090790	Solyc01g111320
Solyc01g014010	Solyc01g079490	Solyc01g104180	Solyc01g105440	Solyc10g083940	Solyc03g111630	Solyc01g065845	Solyc01g090810	Solyc01g111400
Solyc01g014070	Solyc01g079510	Solyc01g104490	Solyc01g105570	Solyc10g084280	Solyc03g111710	Solyc01g066150	TomatoPan056730	Solyc01g111430
Solyc01g014130	Solyc01g079530	Solyc01g104500	Solyc01g105870	Solyc10g084770	Solyc03g112030	Solyc01g066290	Solyc01g090850	Solyc01g111570
Solyc01g014210	Solyc01g079550	Solyc01g104770	TomatoPan055360	Solyc10g084880	Solyc03g112930	Solyc01g066297	Solyc01g090910	Solyc01g111670
Solyc01g014270	Solyc01g079570	Solyc01g104980	Solyc01g106000	Solyc10g084910	Solyc03g113330	Solyc01g066420	Solyc01g090960	Solyc01g111800
TomatoPan021520	Solyc01g079600	Solyc01g105120	Solyc01g106060	Solyc10g085700	Solyc03g113720	Solyc01g066430	Solyc01g090980	Solyc01g111820
Solyc01g014300	Solyc01g079620	Solyc01g105270	Solyc01g150169	Solyc10g085800	Solyc03g113900	Solyc01g066455	Solyc01g091070	Solyc01g111870
Solyc01g014315	Solyc01g079640	Solyc01g105410	Solyc01g106290	Solyc10g085950	Solyc03g113930	Solyc01g066490	Solyc01g091090	Solyc01g112230
Solyc01g014470	Solyc01g079700	Solyc01g105670	Solyc01g106330	Solyc10g086000	Solyc03g114160	Solyc01g066560	Solyc01g091130	Solyc10g005080
Solyc01g014480	Solyc01g079720	Solyc01g105760	Solyc01g106470	Solyc10g086090	Solyc03g114240	Solyc01g066610	Solyc01g091420	Solyc10g005100
Solyc01g014490	Solyc01g079750	Solyc01g105780	Solyc01g106600	Solyc10g086280	Solyc03g115460	Solyc01g066710	Solyc01g091490	Solyc10g005150
TomatoPan007260	Solyc01g079810	Solyc01g105870	Solyc01g106910	Solyc10g086330	Solyc03g116380	Solyc01g066810	Solyc01g091530	Solyc10g005170
Solyc01g014640	Solyc01g079840	Solyc01g106000	Solyc01g107170	Solyc10g086490	Solyc03g116530	Solyc01g066830	Solyc01g091630	Solyc10g005180
Solyc01g014830	Solyc01g079870	Solyc01g106060	Solyc01g107180	Solyc10g086550	Solyc03g117660	Solyc01g067000	Solyc01g091670	Solyc10g005390
Solyc01g014840	Solyc01g079880	Solyc01g106170	Solyc01g107190	Solyc10g086750	Solyc03g117680	Solyc01g067070	Solyc01g091740	Solyc10g005430
Solyc01g014850	Solyc01g079920	Solyc01g106290	Solyc01g107240	Solyc11g005350	Solyc03g118160	Solyc01g067080	Solyc01g091850	Solyc10g005440
Solyc01g014860	Solyc01g079950	Solyc01g106470	Solyc01g107290	Solyc11g005440	Solyc03g118450	Solyc01g067120	Solyc01g091860	Solyc10g005480
Solyc01g014940	Solyc01g080040	Solyc01g106770	Solyc01g107390	TomatoPan051510	Solyc03g120320	Solyc01g067280	Solyc01g091950	Solyc10g005490
Solyc01g015020	Solyc01g080070	Solyc01g107170	Solyc01g110070	Solyc11g005860	Solyc03g120330	Solyc01g067300	Solyc01g094180	Solyc10g005550
Solyc01g150118	Solyc01g080130	Solyc01g107190	Solyc01g107590	Solyc11g005930	Solyc03g120530	Solyc01g067340	Solyc01g094290	Solyc10g005640
Solyc01g015130	Solyc01g080160	Solyc01g107240	Solyc01g107650	Solyc11g006480	Solyc03g120880	Solyc01g067380	Solyc01g094420	Solyc10g005960
Solyc01g016412	Solyc01g080170	Solyc01g107340	TomatoPan063990	Solyc11g006785	Solyc03g121360	Solyc01g067390	Solyc01g094520	Solyc10g006080
Solyc01g016430	Solyc01g080190	Solyc01g107390	Solyc01g107890	Solyc11g006970	Solyc03g123970	Solyc01g067440	Solyc01g094720	Solyc10g006130
Solyc01g016760	Solyc01g080200	Solyc01g107470	Solyc01g107900	Solyc11g007120	Solyc04g005270	Solyc01g067447	Solyc01g094750	Solyc10g006800
Solyc01g016780	Solyc01g080210	Solyc01g107590	Solyc01g107910	Solyc11g007160	Solyc04g007070	Solyc01g067460	Solyc01g094870	Solyc10g006930
Solyc01g016870	Solyc01g080260	Solyc01g107650	Solyc01g150170	Solyc11g007520	TomatoPan057950	Solyc01g067480	Solyc01g094880	Solyc10g006940
Solyc01g016880	Solyc01g080270	Solyc01g107900	Solyc01g108090	Solyc11g007900	Solyc04g007220	Solyc01g067490	Solyc01g094910	Solyc10g006980
Solyc01g016920	Solyc01g080360	Solyc01g107990	Solyc01g108100	Solyc11g007910	Solyc04g007470	Solyc01g067500	Solyc01g094990	Solyc10g007160
Solyc01g016930	Solyc01g080400	Solyc01g108100	Solyc01g108280	Solyc11g008190	Solyc04g007750	Solyc01g067510	Solyc01g095000	Solyc10g007170
Solyc01g016960	Solyc01g080460	Solyc01g108210	Solyc01g108340	Solyc11g008430	Solyc04g007925	Solyc01g067540	Solyc01g095020	Solyc10g007340
Solyc01g016970	Solyc01g080500	Solyc01g108390	Solyc01g108390	TomatoPan064450	Solyc04g007990	Solyc01g067550	Solyc01g095030	Solyc10g008150
Solyc01g017877	Solyc01g080530	Solyc01g108490	Solyc01g108490	Solyc11g008720	Solyc04g008060	Solyc01g067560	Solyc01g095070	Solyc10g008350
Solyc01g017970	Solyc01g080600	Solyc01g108530	Solyc01g108610	Solyc11g008820	Solyc04g008135	Solyc01g067650	Solyc01g095200	Solyc10g008530
Solyc01g018020	Solyc01g080640	Solyc01g108620	Solyc01g108620	Solyc11g009080	Solyc04g008230	Solyc01g067660	Solyc01g095320	Solyc10g008540
Solyc01g018070	Solyc01g080690	Solyc01g108650	Solyc01g108650	Solyc11g010160	Solyc04g008730	Solyc01g067690	Solyc01g095440	Solyc10g008920
Solyc01g020150	Solyc01g080850	TomatoPan012190	Solyc01g108800	Solyc11g010170	Solyc04g009980	Solyc01g067700	Solyc01g095460	Solyc10g009020
Solyc01g020300	Solyc01g080860	Solyc01g109120	Solyc01g109120	Solyc11g010250	Solyc04g011400	Solyc01g067720	Solyc01g095470	Solyc10g009120
Solyc01g150125	Solyc01g080930	Solyc01g109170	Solyc01g109150	Solyc11g010280	Solyc04g011615	Solyc01g067790	Solyc01g095610	Solyc10g009140
Solyc01g150128	Solyc01g080960	Solyc01g109220	Solyc01g109170	Solyc11g010340	Solyc04g011770	Solyc01g067800	Solyc01g095620	Solyc10g009160
Solyc01g020520	Solyc01g080970	Solyc01g109240	Solyc01g109240	Solyc11g010460	Solyc04g012050	Solyc01g067830	Solyc01g095680	Solyc10g009320
Solyc01g020570	Solyc01g080990	Solyc01g109300	Solyc01g109300	Solyc11g010490	Solyc04g014470	Solyc01g067890	Solyc01g095790	Solyc10g009410
Solyc01g020575	Solyc01g081037	Solyc01g109420	Solyc01g109440	Solyc11g010520	Solyc04g014530	Solyc01g068000	Solyc01g095850	Solyc10g009580
Solyc01g021640	Solyc01g081060	Solyc01g109440	Solyc01g109450	Solyc11g010590	Solyc04g015020	Solyc01g068040	Solyc01g095890	Solyc10g011910
Solyc01g022740	Solyc01g081070	Solyc01g109500	Solyc01g109460	Solyc11g010610	Solyc04g049680	TomatoPan059850	Solyc01g095895	Solyc10g017530
Solyc01g022750	Solyc01g081185	Solyc01g109620	Solyc01g109500	Solyc11g010620	Solyc04g051150	Solyc01g068100	Solyc01g095990	Solyc10g018510
Solyc01g034020	Solyc01g081210	Solyc01g109640	Solyc01g150171	Solyc11g010630	Solyc04g051600	Solyc01g068210	Solyc01g096040	Solyc10g024350
TomatoPan020120	Solyc01g081230	Solyc01g109700	Solyc01g109600	Solyc11g010730	Solyc04g051690	Solyc01g068290	Solyc01g096220	Solyc10g024490
Solyc01g034150	Solyc01g081240	Solyc01g109770	Solyc01g109670	Solyc11g010920	Solyc04g054250	Solyc01g068320	Solyc01g096240	TomatoPan025690
Solyc01g150129	Solyc01g081320	Solyc01g109810	Solyc01g109770	Solyc11g010930	Solyc04g054256	Solyc01g068330	Solyc01g096320	Solyc10g047860
Solyc01g034210	Solyc01g081330	TomatoPan051340	Solyc01g109810	Solyc11g010990	Solyc04g054370	Solyc01g068390	Solyc01g096370	TomatoPan007600
Solyc01g038231	Solyc01g081490	Solyc01g109870	TomatoPan051340	TomatoPan066120	Solyc04g054690	Solyc01g068400	Solyc01g096420	Solyc10g050220
Solyc01g038238	Solyc01g081540	Solyc01g109880	Solyc01g109880	Solyc11g011920	Solyc04g056320	Solyc01g068410	Solyc01g096490	Solyc10g050970
Solyc01g028930	TomatoPan022110	Solyc01g109930	Solyc01g109890	Solyc11g011980	Solyc04g056713	Solyc01g068480	Solyc01g096500	Solyc10g052880
Solyc01g028830	Solyc01g081620	Solyc01g110060	Solyc01g109930	Solyc11g012210	Solyc04g064830	Solyc01g068490	Solyc01g096620	Solyc10g054350
Solyc01g028810	Solyc01g081640	Solyc01g110150	Solyc01g109990	Solyc11g012360	Solyc04g064850	Solyc01g068500	Solyc01g096630	Solyc10g055460
Solyc01g028800	Solyc01g073660	TomatoPan056350	Solyc01g110000	Solyc11g012440	Solyc04g071640	Solyc01g068510	Solyc01g096700	Solyc10g055620
Solyc01g044420	Solyc01g073700	Solyc01g111040	Solyc01g110060	Solyc11g012830	Solyc04g072020	Solyc01g068530	Solyc01g096740	Solyc10g055630
Solyc01g044490	Solyc01g073730	Solyc01g111120	Solyc01g110080	Solyc11g012850	Solyc04g072725	Solyc01g068560	Solyc01g096790	Solyc10g055640
Solyc01g049690	Solyc01g073750	Solyc01g111130	Solyc01g110150	Solyc11g013100	Solyc04g076040	Solyc01g068640	Solyc01g096830	Solyc10g074447
Solyc01g049740	Solyc01g073870	Solyc01g111210	Solyc01g110220	Solyc11g013500	Solyc04g076120	Solyc01g079090	Solyc01g097010	Solyc10g074465
Solyc01g049810	Solyc01g073930	Solyc01g111240	TomatoPan056350	Solyc11g013560	Solyc04g077850	Solyc01g079110	Solyc01g097170	Solyc10g074570
Solyc01g049880	Solyc01g074000	Solyc01g111320	Solyc01g150175	Solyc11g013633	Solyc04g078460	Solyc01g079120	Solyc01g097200	Solyc10g074650
Solyc01g150131	Solyc01g074030	Solyc01g111400	Solyc01g110860	Solyc11g017010	Solyc04g079570	Solyc01g079155	Solyc01g097280	Solyc10g074790
Solyc01g049960	Solyc01g086690	Solyc01g111430	Solyc01g111040	Solyc11g017470	Solyc04g080660	Solyc01g079160	Solyc01g097290	Solyc10g074980
Solyc01g050070	Solyc01g086720	Solyc01g111510	TomatoPan063560	Solyc11g018500	Solyc04g080700	Solyc01g079170	Solyc01g097500	Solyc10g075160
Solyc01g056250	Solyc01g086790	Solyc01g111570	Solyc01g111250	Solyc11g018690	Solyc04g080740	Solyc01g079180	Solyc01g097510	Solyc10g076410
TomatoPan064910	Solyc01g086800	Solyc01g111670	Solyc01g111400	Solyc11g020780	Solyc04g080790	Solyc01g079190	Solyc01g097640	Solyc10g076510
Solyc01g056400	Solyc01g086810	Solyc01g111820	Solyc01g111510	Solyc11g022530	Solyc04g080870	Solyc01g079210	Solyc01g097800	Solyc10g150140
Solyc01g056410	Solyc01g086850	Solyc01g111870	Solyc01g111570	Solyc11g045040	Solyc04g081550	Solyc01g079240	Solyc01g097880	Solyc10g077040
Solyc01g150132	Solyc01g086860	Solyc01g112020	Solyc01g111720	Solyc11g044340	Solyc04g081560	Solyc01g079310	Solyc01g097960	Solyc10g077130
Solyc01g056520	Solyc01g086960	Solyc01g112230	Solyc01g111820	Solyc11g042580	Solyc04g081830	Solyc01g079330	Solyc01g097980	Solyc10g078440
Solyc01g056570	Solyc01g086975	Solyc10g005080	Solyc01g111870	Solyc11g042560	Solyc04g082280	Solyc01g079390	Solyc01g098090	Solyc10g078770
Solyc01g056620	Solyc01g086990	Solyc10g005100	TomatoPan030430	Solyc11g039960	TomatoPan053000	Solyc01g079410	Solyc01g098140	TomatoPan052860
Solyc01g150133	Solyc01g087120	Solyc10g005150	Solyc01g112000	Solyc11g039690	Solyc04g082590	Solyc01g079490	Solyc01g098200	Solyc10g078900
Solyc01g056665	Solyc01g087180	Solyc10g005170	Solyc01g112230	Solyc11g064775	Solyc05g005990	Solyc01g079510	Solyc01g098390	Solyc10g078920
Solyc01g056690	Solyc01g087210	Solyc10g005180	Solyc10g005080	Solyc11g065480	Solyc05g007420	Solyc01g079530	Solyc01g098400	Solyc10g079150
Solyc01g056720	Solyc01g087230	TomatoPan066590	Solyc10g005100	Solyc11g065700	Solyc05g008150	Solyc01g079550	TomatoPan063470	Solyc10g079620
Solyc01g056760	Solyc01g087260	Solyc10g005390	Solyc10g005150	Solyc11g065820	Solyc05g008910	Solyc01g079570	Solyc01g098790	Solyc10g079650
Solyc01g056810	Solyc01g087270	Solyc10g005430	Solyc10g005170	Solyc11g065840	Solyc05g008920	Solyc01g079590	Solyc01g098870	Solyc10g079690
Solyc01g056850	Solyc01g087290	Solyc10g005440	Solyc10g005180	Solyc11g066270	Solyc05g009150	Solyc01g079600	Solyc01g099000	Solyc10g080050
Solyc01g056880	Solyc01g087300	Solyc10g005480	Solyc10g005200	Solyc11g066320	Solyc05g009480	Solyc01g079620	Solyc01g099100	Solyc10g080060
Solyc01g150134	Solyc01g087330	Solyc10g005490	Solyc10g005430	Solyc11g066380	Solyc05g009490	Solyc01g079630	Solyc01g099110	Solyc10g080070
Solyc01g056910	Solyc01g087410	Solyc10g005550	Solyc10g005440	Solyc11g066500	Solyc05g010340	Solyc01g079640	Solyc01g099140	Solyc10g080220
Solyc01g056990	Solyc01g087470	Solyc10g005730	Solyc10g005480	Solyc11g066860	Solyc05g012210	Solyc01g079700	Solyc01g099160	Solyc10g080320
Solyc01g057000	Solyc01g087490	Solyc10g005960	Solyc10g005490	Solyc11g068440	Solyc05g012325	Solyc01g079750	Solyc01g099300	Solyc10g080380
Solyc01g057090	Solyc01g087500	Solyc10g006080	Solyc10g005550	Solyc11g068970	Solyc05g012770	Solyc01g079760	Solyc01g099360	Solyc10g080610
Solyc01g057165	Solyc01g087550	Solyc10g006100	Solyc10g005580	Solyc11g150146	Solyc05g013750	Solyc01g079810	Solyc01g099410	Solyc10g081030
Solyc01g057210	Solyc01g087560	Solyc10g006130	Solyc10g005880	Solyc11g069115	Solyc05g014375	Solyc01g079840	Solyc01g099460	Solyc10g081040
Solyc01g057220	Solyc01g087590	Solyc10g006930	Solyc10g005940	Solyc11g069180	Solyc05g015280	Solyc01g079870	Solyc01g099600	Solyc10g081160
Solyc01g057260	Solyc01g087610	Solyc10g006980	Solyc10g005960	Solyc11g069450	Solyc05g016260	Solyc01g079880	Solyc01g099630	Solyc10g081170
Solyc01g057270	Solyc01g087670	Solyc10g007160	Solyc10g006080	Solyc11g069590	Solyc05g047680	Solyc01g079910	Solyc01g099680	Solyc10g081270
Solyc01g057310	Solyc01g087810	Solyc10g007170	Solyc10g006430	Solyc11g069940	Solyc05g049990	Solyc01g079920	Solyc01g099720	Solyc10g081340
Solyc01g057470	Solyc01g087870	Solyc10g007310	Solyc10g006740	Solyc11g071190	TomatoPan055230	Solyc01g079950	Solyc01g099750	Solyc10g081580
Solyc01g057510	Solyc01g087910	Solyc10g007340	Solyc10g006920	Solyc11g071240	Solyc05g052410	Solyc01g080040	Solyc01g099770	Solyc10g081590
Solyc01g057760	Solyc01g087920	Solyc10g007730	Solyc10g006940	Solyc11g071250	Solyc05g052420	Solyc01g080070	Solyc01g099840	Solyc10g081610
Solyc01g057780	Solyc01g087990	Solyc10g007990	Solyc10g006950	Solyc11g071260	Solyc05g052480	Solyc01g080130	Solyc01g099910	Solyc10g081630
Solyc01g057840	Solyc01g088000	Solyc10g008060	Solyc10g006980	Solyc11g071290	Solyc05g052950	Solyc01g080140	Solyc01g099960	Solyc10g081680
Solyc01g057850	Solyc01g088010	Solyc10g008150	Solyc10g007020	TomatoPan029520	Solyc05g052980	Solyc01g080160	Solyc01g100020	Solyc10g081810
Solyc01g057855	Solyc01g088017	Solyc10g008210	Solyc10g007160	Solyc11g071460	Solyc05g053160	Solyc01g080170	Solyc01g100050	Solyc10g081900
Solyc01g057857	Solyc01g088020	Solyc10g008350	Solyc10g007170	Solyc11g071560	Solyc05g054730	Solyc01g080190	Solyc01g100103	Solyc10g081980
Solyc01g057900	Solyc01g088150	Solyc10g150103	Solyc10g007310	Solyc11g072623	Solyc06g005590	Solyc01g080210	Solyc01g100220	Solyc10g083230
Solyc01g058030	Solyc01g088170	Solyc10g008530	Solyc10g007500	Solyc11g072627	Solyc06g005940	Solyc01g080230	Solyc01g100270	Solyc10g083290
Solyc01g058040	Solyc01g088230	Solyc10g008540	Solyc10g007710	Solyc11g072780	Solyc06g007200	Solyc01g080260	Solyc01g100330	Solyc10g083340
Solyc01g058050	Solyc01g088240	Solyc10g008920	Solyc10g007860	Solyc11g072825	Solyc06g007610	Solyc01g080270	Solyc01g100380	Solyc10g083380
Solyc01g058170	Solyc01g088310	Solyc10g009050	Solyc10g008150	Solyc11g072830	Solyc06g008510	Solyc01g080360	Solyc01g100620	Solyc10g083395
TomatoPan050290	Solyc01g088320	Solyc10g009120	Solyc10g008160	Solyc11g072880	Solyc06g009200	Solyc01g080370	Solyc01g100660	Solyc10g083590
Solyc01g058260	Solyc01g088340	Solyc10g009140	Solyc10g008540	Solyc11g072910	Solyc06g009240	Solyc01g080400	Solyc01g100740	Solyc10g083670
Solyc01g058270	Solyc01g088370	Solyc10g009160	Solyc10g008920	Solyc11g073050	Solyc06g011290	Solyc01g080460	Solyc01g100830	Solyc10g083880
Solyc01g058280	Solyc01g088380	Solyc10g009320	Solyc10g009020	Solyc11g073190	Solyc06g034055	Solyc01g080500	Solyc01g100880	Solyc10g084150
Solyc01g058320	Solyc01g088440	Solyc10g009410	Solyc10g009120	Solyc12g005330	Solyc06g036100	Solyc01g080530	Solyc01g100960	Solyc10g084290
Solyc01g058350	Solyc01g088450	Solyc10g009580	Solyc10g009310	Solyc12g005420	Solyc06g036110	Solyc01g080540	Solyc01g100980	Solyc10g084430
Solyc01g058380	Solyc01g088550	Solyc10g011910	Solyc10g009430	Solyc12g005640	Solyc06g048850	Solyc01g080580	Solyc01g101040	Solyc10g084600
Solyc01g058390	Solyc01g088630	Solyc10g012420	Solyc10g009580	TomatoPan062780	Solyc06g050170	Solyc01g080600	Solyc01g101140	Solyc10g084770
Solyc01g058450	Solyc01g088635	Solyc10g017530	Solyc00g322630	Solyc12g005840	Solyc06g050900	Solyc01g080640	Solyc01g101170	Solyc10g084820
Solyc01g058470	Solyc01g088660	Solyc10g017960	Solyc10g011660	Solyc12g006370	Solyc06g051400	Solyc01g080670	Solyc01g101210	Solyc10g084970
Solyc01g058540	Solyc01g088700	Solyc10g018510	Solyc10g011680	Solyc12g006450	Solyc06g053790	Solyc01g080690	Solyc01g101240	Solyc10g085215
Solyc01g058590	TomatoPan046780	Solyc10g024350	Solyc10g011910	Solyc12g006650	Solyc06g054500	Solyc01g080850	Solyc01g150152	Solyc10g085310
Solyc01g058593	Solyc01g089857	Solyc10g024440	Solyc10g017490	Solyc12g006780	Solyc06g059750	Solyc01g080860	Solyc01g102290	Solyc10g085410
Solyc01g058670	Solyc01g089980	Solyc10g024470	Solyc10g017500	Solyc12g007070	Solyc06g060110	Solyc01g080870	Solyc01g102380	Solyc10g085600
Solyc01g058680	Solyc01g090030	Solyc10g036810	Solyc10g017870	Solyc12g007130	Solyc06g060230	Solyc01g080960	Solyc01g102430	Solyc10g085700
Solyc01g059765	Solyc01g090070	Solyc10g036820	Solyc10g017990	Solyc12g007190	Solyc06g060470	Solyc01g080970	Solyc01g102510	Solyc10g085800
Solyc01g059840	Solyc01g090080	Solyc10g038080	Solyc10g018060	Solyc12g008530	Solyc06g060870	Solyc01g080990	Solyc01g102570	Solyc10g085950
Solyc01g059860	TomatoPan057460	Solyc10g047500	Solyc10g018320	Solyc12g008640	Solyc06g061027	Solyc01g081030	Solyc01g102710	Solyc10g086000
Solyc01g059880	Solyc01g090140	Solyc10g047860	Solyc10g018530	Solyc12g008650	Solyc06g062960	Solyc01g081037	Solyc01g102730	Solyc10g086390
Solyc01g059900	Solyc01g090160	TomatoPan007600	Solyc10g018860	Solyc12g008780	Solyc06g063290	Solyc01g081050	Solyc01g102760	Solyc10g086440
Solyc01g059940	Solyc01g090190	Solyc10g050220	Solyc10g019200	Solyc12g009010	Solyc06g065040	Solyc01g081060	Solyc01g102890	Solyc10g086490
Solyc01g059960	Solyc01g090200	Solyc10g050323	Solyc10g024350	Solyc12g009300	Solyc06g065100	Solyc01g081070	Solyc01g102940	Solyc10g086550
Solyc01g060040	Solyc01g090220	Solyc10g050840	Solyc10g024495	Solyc12g009560	Solyc06g084820	Solyc01g081140	Solyc01g103010	Solyc10g086570
Solyc01g060050	Solyc01g090230	Solyc10g050970	TomatoPan030310	Solyc12g009590	Solyc06g066420	Solyc01g081185	Solyc01g103050	Solyc10g086700
Solyc01g060070	Solyc01g090350	Solyc10g052880	Solyc00g500333	Solyc12g009650	Solyc06g066680	Solyc01g081230	Solyc01g103070	TomatoPan051510
Solyc01g060090	Solyc01g090410	Solyc10g054030	Solyc10g039290	Solyc12g009870	Solyc06g066760	Solyc01g081240	Solyc01g103110	Solyc11g005710
Solyc01g060100	Solyc01g090420	Solyc10g054350	Solyc10g044986	Solyc12g010130	Solyc06g066770	Solyc01g081250	Solyc01g103160	Solyc11g005930
Solyc01g060130	Solyc01g090460	Solyc10g150137	Solyc10g045100	Solyc12g010590	Solyc06g068460	Solyc01g081290	Solyc01g103170	Solyc11g005980
Solyc01g060160	Solyc01g090470	Solyc10g054930	Solyc10g045350	Solyc12g010680	Solyc06g069100	Solyc01g081300	Solyc01g103310	Solyc11g006030
Solyc01g060187	Solyc01g090523	Solyc10g055150	Solyc10g150120	Solyc12g011210	Solyc06g069150	Solyc01g081320	Solyc01g103340	Solyc11g006090
Solyc01g150139	Solyc01g090560	Solyc10g055450	Solyc10g047360	Solyc12g013620	Solyc06g069850	Solyc01g081330	Solyc01g103350	Solyc11g006480
Solyc01g060340	Solyc01g090660	Solyc10g055460	Solyc10g047570	Solyc12g014420	TomatoPan055570	Solyc01g081490	Solyc01g103410	Solyc11g007120
Solyc01g060350	Solyc01g090670	Solyc10g055810	Solyc10g047590	Solyc12g017260	Solyc06g072750	TomatoPan022110	Solyc01g103420	Solyc11g007670
Solyc01g060375	Solyc01g090760	Solyc10g074390	Solyc10g047595	Solyc12g017380	Solyc06g073090	Solyc01g081640	Solyc01g103430	Solyc11g007900
Solyc01g060410	Solyc01g090790	Solyc10g074447	Solyc10g049470	Solyc12g017390	Solyc06g074140	Solyc01g073660	Solyc01g103460	Solyc11g007910
Solyc01g060450	Solyc01g090810	Solyc10g074465	Solyc10g049500	Solyc12g017830	Solyc06g074720	Solyc01g073700	Solyc01g103500	Solyc11g007990
Solyc01g060460	TomatoPan056730	Solyc10g074530	Solyc10g049540	Solyc12g027580	Solyc06g074750	Solyc01g073730	Solyc01g103580	Solyc11g008120
Solyc01g065490	Solyc01g090850	Solyc10g074570	Solyc10g049755	Solyc12g027890	Solyc06g075440	Solyc01g073750	Solyc01g103610	Solyc11g008270
Solyc01g065500	Solyc01g090900	Solyc10g074650	Solyc10g050220	Solyc12g062280	Solyc06g075550	Solyc01g073820	Solyc01g103630	Solyc11g008430
Solyc01g065530	Solyc01g090910	Solyc10g074790	Solyc10g050500	Solyc12g062290	Solyc06g076400	Solyc01g073870	Solyc01g103770	TomatoPan064450
Solyc01g065540	Solyc01g090920	Solyc10g074980	Solyc10g050970	Solyc12g033105	Solyc06g076850	Solyc01g073930	Solyc01g103877	Solyc11g008720
Solyc01g065550	Solyc01g090960	Solyc10g075080	Solyc10g051050	Solyc12g036260	Solyc06g083300	Solyc01g073940	Solyc01g103960	Solyc11g009100
Solyc01g065643	Solyc01g090980	Solyc10g075160	Solyc10g054015	Solyc12g036670	Solyc06g083700	Solyc01g073950	Solyc01g103990	Solyc11g010160
Solyc01g065650	Solyc01g091020	Solyc10g076290	Solyc10g054100	Solyc12g038457	Solyc06g084220	Solyc01g073985	Solyc01g104020	Solyc11g010170
Solyc01g065690	Solyc01g091040	Solyc10g076355	Solyc10g054540	Solyc12g040395	Solyc07g007140	Solyc01g074000	Solyc01g104070	Solyc11g010250
Solyc01g065720	Solyc01g091090	Solyc10g076410	Solyc10g055540	Solyc12g040460	Solyc07g007150	Solyc01g074030	Solyc01g104140	Solyc11g010280
Solyc01g065840	Solyc01g091110	Solyc10g076510	Solyc10g055670	Solyc12g040520	Solyc07g007270	Solyc01g086690	Solyc01g104180	Solyc11g010340
Solyc01g065845	Solyc01g091130	Solyc10g150140	Solyc10g074465	Solyc12g040790	Solyc07g007330	Solyc01g086710	Solyc01g104200	Solyc11g010380
Solyc01g066150	Solyc01g091260	Solyc10g076730	Solyc10g074490	Solyc12g042210	Solyc07g008210	Solyc01g086720	Solyc01g104250	Solyc11g010390
Solyc01g066290	Solyc01g091300	Solyc10g077040	Solyc10g074570	Solyc12g042480	Solyc07g008300	Solyc01g086790	Solyc01g104270	Solyc11g010460
Solyc01g066297	Solyc01g091340	Solyc10g077130	Solyc10g074980	Solyc12g042840	Solyc07g008320	Solyc01g086800	Solyc01g104290	Solyc11g010490
Solyc01g066310	Solyc01g091420	Solyc10g078440	Solyc10g075040	Solyc12g042990	Solyc07g009130	Solyc01g086810	Solyc01g104410	Solyc11g010520
Solyc01g066360	Solyc01g091440	Solyc10g078770	Solyc10g075160	Solyc12g044200	Solyc07g014610	Solyc01g086830	Solyc01g150157	Solyc11g010590
Solyc01g066420	Solyc01g091460	TomatoPan052860	Solyc10g076410	TomatoPan022330	Solyc07g017610	Solyc01g086850	Solyc01g150160	Solyc11g010610
Solyc01g066390	Solyc01g091490	Solyc10g078900	Solyc10g076510	Solyc12g044800	Solyc07g032130	Solyc01g086860	Solyc01g104490	Solyc11g010620
Solyc01g066430	Solyc01g091530	Solyc10g078920	Solyc10g150140	Solyc12g049300	Solyc07g041870	Solyc01g086890	Solyc01g104500	Solyc11g010840
Solyc01g066455	Solyc01g091630	Solyc10g079150	Solyc10g076720	Solyc12g049380	Solyc07g042000	Solyc01g086975	Solyc01g104530	Solyc11g010930
Solyc01g066480	Solyc01g091640	Solyc10g079270	Solyc10g076730	Solyc12g055720	Solyc07g044980	Solyc01g086990	Solyc01g104570	Solyc11g010990
Solyc01g066490	Solyc01g091670	Solyc10g079400	Solyc10g076790	Solyc12g055980	Solyc07g047910	Solyc01g087015	Solyc01g104660	Solyc11g011050
Solyc01g066520	Solyc01g091690	Solyc10g079620	Solyc10g077130	Solyc12g056220	Solyc07g047940	Solyc01g087060	Solyc01g104770	Solyc11g011120
Solyc01g066560	Solyc01g091710	Solyc10g079650	Solyc10g078310	Solyc12g056460	Solyc07g049460	Solyc01g087120	Solyc01g104870	TomatoPan050900
Solyc01g066610	Solyc01g091740	Solyc10g079750	Solyc10g078440	Solyc12g056510	Solyc07g049750	Solyc01g087180	Solyc01g104980	Solyc11g011890
Solyc01g066620	Solyc01g091850	Solyc10g079940	Solyc10g078590	Solyc12g056520	Solyc07g053370	Solyc01g087210	Solyc01g105020	Solyc11g011910
Solyc01g066700	Solyc01g091860	Solyc10g080050	Solyc10g078660	Solyc12g056570	Solyc07g054240	Solyc01g087230	Solyc01g105120	Solyc11g011980
Solyc01g066710	Solyc01g091900	Solyc10g080060	Solyc10g078770	TomatoPan029280	Solyc07g054570	Solyc01g087260	Solyc01g105140	Solyc11g012360
Solyc01g066740	Solyc01g091910	Solyc10g080070	TomatoPan052860	Solyc12g056790	Solyc07g054830	Solyc01g087270	Solyc01g105150	Solyc11g012440
Solyc01g066810	Solyc01g091950	Solyc10g080320	Solyc10g078820	Solyc12g056830	Solyc07g055730	Solyc01g087300	Solyc01g105230	Solyc11g012700
Solyc01g066830	Solyc01g094000	Solyc10g080380	Solyc10g078920	Solyc12g056930	Solyc07g056360	Solyc01g087330	Solyc01g105270	Solyc11g012850
Solyc01g066870	Solyc01g094040	Solyc10g080500	Solyc10g079090	Solyc12g056980	Solyc07g056390	Solyc01g087410	Solyc01g105290	Solyc11g012900
Solyc01g066940	Solyc01g094050	Solyc10g080520	Solyc10g079150	Solyc12g087830	Solyc07g061730	Solyc01g087430	Solyc01g105370	Solyc11g013100
Solyc01g066990	Solyc01g094180	Solyc10g080610	Solyc10g079270	Solyc12g088190	Solyc07g062910	Solyc01g087450	Solyc01g105410	Solyc11g013190
Solyc01g067000	Solyc01g094210	Solyc10g080660	Solyc10g079280	Solyc12g088230	Solyc07g063850	Solyc01g087470	Solyc01g105670	Solyc11g013230
Solyc01g067010	Solyc01g094290	Solyc10g081030	Solyc10g079590	Solyc12g088400	Solyc07g064670	Solyc01g087490	Solyc01g105760	Solyc11g013450
Solyc01g067030	Solyc01g094420	Solyc10g081040	Solyc10g079620	Solyc12g088720	Solyc07g064830	Solyc01g087500	Solyc01g105780	Solyc11g017040
Solyc01g067040	Solyc01g094520	Solyc10g081160	Solyc10g079640	Solyc12g088950	Solyc07g065680	Solyc01g087550	Solyc01g105810	Solyc11g017470
Solyc01g067070	Solyc01g094580	Solyc10g081170	Solyc10g079650	Solyc12g089130	Solyc07g066330	Solyc01g087560	Solyc01g105870	Solyc11g018690
Solyc01g067080	Solyc01g094640	Solyc10g081270	Solyc10g080050	Solyc12g094400	Solyc08g005100	Solyc01g087590	Solyc01g105880	Solyc11g020190
Solyc01g067100	Solyc01g094650	Solyc10g081340	Solyc10g080060	Solyc12g094520	Solyc08g005120	Solyc01g087610	Solyc01g105990	Solyc11g021360
Solyc01g067120	Solyc01g094690	Solyc10g081590	Solyc10g080070	Solyc12g094580	Solyc08g005260	Solyc01g087670	Solyc01g106000	Solyc11g022530
Solyc01g067270	Solyc01g094720	Solyc10g081610	Solyc10g080220	Solyc12g094630	Solyc08g005570	Solyc01g087810	Solyc01g106060	Solyc11g051170
Solyc01g067280	Solyc01g094750	Solyc10g081680	Solyc10g080240	Solyc12g096000	Solyc08g006170	Solyc01g087870	Solyc01g106170	TomatoPan004660
Solyc01g067300	Solyc01g094800	Solyc10g081810	Solyc10g080370	Solyc12g096030	Solyc08g007190	Solyc01g087900	Solyc01g150169	Solyc11g045110
Solyc01g067340	Solyc01g094860	Solyc10g081900	Solyc10g080540	Solyc12g096080	Solyc08g150103	Solyc01g087990	Solyc01g106290	Solyc11g045100
Solyc01g067380	Solyc01g094870	Solyc10g083230	Solyc10g080560	Solyc12g096620	Solyc08g007540	Solyc01g088000	Solyc01g106300	Solyc11g045040
Solyc01g067390	Solyc01g094880	Solyc10g083290	Solyc10g080610	Solyc12g096930	Solyc08g007770	Solyc01g088010	Solyc01g106470	Solyc11g044520
Solyc01g067400	Solyc01g094910	Solyc10g083380	Solyc10g081000	Solyc12g098150	Solyc08g007980	Solyc01g088017	Solyc01g106770	Solyc11g044480
Solyc01g067440	Solyc01g094990	Solyc10g083395	Solyc10g081030	Solyc12g098310	Solyc08g008330	Solyc01g088020	Solyc01g107170	Solyc11g044320
Solyc01g067447	Solyc01g095000	Solyc10g083560	Solyc10g081150	Solyc12g098850	Solyc08g008550	Solyc01g088150	Solyc01g107190	Solyc11g044250
Solyc01g067460	Solyc01g095020	Solyc10g083570	Solyc10g081170	Solyc12g099310	Solyc08g061100	Solyc01g088170	Solyc01g107240	Solyc11g042560
Solyc01g067480	Solyc01g095030	Solyc10g083590	Solyc10g081240	Solyc12g099900	Solyc08g061250	Solyc01g088240	Solyc01g107340	Solyc11g042470
Solyc01g067490	Solyc01g095070	Solyc10g083670	Solyc10g081500	Solyc12g099930	TomatoPan022860	Solyc01g088250	Solyc01g107390	Solyc11g040223
Solyc01g067500	Solyc01g095200	Solyc10g083880	Solyc10g081580	Solyc02g049080	Solyc08g062725	Solyc01g088310	Solyc01g107470	Solyc11g040085
Solyc01g067510	Solyc01g095270	Solyc10g084110	Solyc10g081610	Solyc02g050267	Solyc08g065210	Solyc01g088320	Solyc01g107490	Solyc11g039690
Solyc01g067530	Solyc01g095290	Solyc10g084120	Solyc10g081670	Solyc02g022880	Solyc08g066660	Solyc01g088370	Solyc01g110070	Solyc11g056680
Solyc01g067540	Solyc01g095320	Solyc10g084150	Solyc10g081680	Solyc02g031710	Solyc08g066730	Solyc01g088380	Solyc01g107590	Solyc11g061960
Solyc01g067550	Solyc01g095440	Solyc10g084290	Solyc10g081720	Solyc02g032520	Solyc08g067180	Solyc01g088440	Solyc01g107650	Solyc11g062220
Solyc01g067560	Solyc01g095460	Solyc10g084360	Solyc10g081810	Solyc02g032820	Solyc08g068150	Solyc01g088450	Solyc01g107660	Solyc11g064850
Solyc01g067570	Solyc01g095470	Solyc10g084430	Solyc10g081900	Solyc02g036190	Solyc08g068190	Solyc01g088480	Solyc01g107900	Solyc11g065220
Solyc01g067590	Solyc01g095610	Solyc10g084600	Solyc10g081940	Solyc02g036370	Solyc08g068470	Solyc01g088550	Solyc01g107910	Solyc11g065310
Solyc01g067600	Solyc01g095620	Solyc10g084650	Solyc10g150145	Solyc02g062190	Solyc08g068970	Solyc01g088630	Solyc01g107990	Solyc11g065470
Solyc01g067650	Solyc01g095680	Solyc10g084790	Solyc10g081980	Solyc02g062760	Solyc08g069170	Solyc01g088635	Solyc01g108090	Solyc11g065700
Solyc01g067660	Solyc01g095790	Solyc10g084970	Solyc10g082030	Solyc02g062800	Solyc08g074420	Solyc01g088660	Solyc01g108100	Solyc11g065820
Solyc01g067690	Solyc01g095800	Solyc10g085215	Solyc10g083270	Solyc02g062817	Solyc08g075470	Solyc01g088690	Solyc01g108120	Solyc11g065835
Solyc01g067700	Solyc01g095850	Solyc10g085310	Solyc10g083290	Solyc02g063000	Solyc08g076860	Solyc01g088700	Solyc01g108210	Solyc11g065990
Solyc01g067710	Solyc01g095870	TomatoPan048660	Solyc10g083395	Solyc02g063280	Solyc08g077170	TomatoPan046780	Solyc01g108390	Solyc11g066320
Solyc01g067720	Solyc01g095890	Solyc10g085600	Solyc10g083670	Solyc02g064570	Solyc08g077460	Solyc01g089857	Solyc01g108416	Solyc11g066480
Solyc01g067790	Solyc01g095895	Solyc10g085700	Solyc10g083800	Solyc02g064650	Solyc08g077520	Solyc01g089900	Solyc01g108440	Solyc11g066490
Solyc01g067800	Solyc01g095900	Solyc10g085800	Solyc10g083880	Solyc02g064830	Solyc08g077910	Solyc01g089920	Solyc01g108490	Solyc11g066510
Solyc01g067830	Solyc01g095990	Solyc10g085840	Solyc10g083940	Solyc02g064940	Solyc08g078070	Solyc01g089980	Solyc01g108530	Solyc11g066560
Solyc01g067890	Solyc01g096040	Solyc10g085950	Solyc10g084220	Solyc02g064980	Solyc08g078090	Solyc01g090030	Solyc01g108620	Solyc11g066670
Solyc01g067980	Solyc01g096150	Solyc10g086000	Solyc10g084280	Solyc02g065530	Solyc08g078560	Solyc01g090070	Solyc01g108650	Solyc11g066820
Solyc01g068040	Solyc01g096220	Solyc10g086010	Solyc10g084290	Solyc02g065600	Solyc08g078890	Solyc01g090080	TomatoPan012190	Solyc11g066860
Solyc01g068050	Solyc01g096230	Solyc10g086440	Solyc10g087015	Solyc02g065610	Solyc08g079055	TomatoPan057460	Solyc01g108840	Solyc11g067190
Solyc01g068070	Solyc01g096240	Solyc10g086450	Solyc10g087035	Solyc02g066930	Solyc08g079650	Solyc01g090140	Solyc01g108900	Solyc11g067250
Solyc01g068075	Solyc01g096260	Solyc10g086490	Solyc10g084600	Solyc02g067230	Solyc08g079680	Solyc01g090160	Solyc01g109080	Solyc11g068625
TomatoPan059850	Solyc01g096320	Solyc10g086570	Solyc10g084650	Solyc02g067310	Solyc08g080360	Solyc01g090190	Solyc01g109120	Solyc11g068900
Solyc01g068100	Solyc01g096350	Solyc10g086700	Solyc10g084770	Solyc02g067320	Solyc08g080940	Solyc01g090200	Solyc01g109150	Solyc11g068930
Solyc01g068130	Solyc01g096370	Solyc11g005250	Solyc10g084880	Solyc02g067370	Solyc08g081300	Solyc01g090220	Solyc01g109170	Solyc11g068950
Solyc01g068150	Solyc01g096420	TomatoPan051510	Solyc10g084910	Solyc02g067380	Solyc08g081620	Solyc01g090230	Solyc01g109220	Solyc11g069160
Solyc01g068210	Solyc01g096460	Solyc11g005710	Solyc10g084970	Solyc02g067450	Solyc08g081790	Solyc01g090350	Solyc01g109240	Solyc11g069180
Solyc01g068240	Solyc01g096490	Solyc11g005750	Solyc10g085215	TomatoPan056070	Solyc08g081810	Solyc01g090410	Solyc01g109300	Solyc11g069190
Solyc01g068280	Solyc01g096500	Solyc11g005930	Solyc10g085310	Solyc02g068300	Solyc08g082020	Solyc01g090420	Solyc01g109320	Solyc11g069200
Solyc01g068290	Solyc01g096570	Solyc11g005980	Solyc10g085410	Solyc02g068560	Solyc08g082160	Solyc01g090460	Solyc01g109420	Solyc11g069240
Solyc01g068320	Solyc01g096620	Solyc11g006030	Solyc10g085700	Solyc02g069010	Solyc08g082610	Solyc01g090470	Solyc01g109440	Solyc11g069450
Solyc01g068330	Solyc01g096630	Solyc11g006090	Solyc10g085800	Solyc02g069230	Solyc08g082910	Solyc01g090523	Solyc01g109500	Solyc11g069590
Solyc01g068360	Solyc01g096690	Solyc11g006480	Solyc10g085950	Solyc02g069820	Solyc08g082990	Solyc01g090660	Solyc01g109540	Solyc11g069610
Solyc01g068370	Solyc01g096700	Solyc11g006970	Solyc10g086000	Solyc02g070430	Solyc08g083050	Solyc01g090670	Solyc01g109600	Solyc11g069880
Solyc01g068390	Solyc01g096740	Solyc11g007010	Solyc10g086090	Solyc02g070470	Solyc09g005130	Solyc01g090760	Solyc01g109620	Solyc11g069940
Solyc01g068400	Solyc01g096750	Solyc11g007120	Solyc10g086110	Solyc02g070480	Solyc09g007170	Solyc01g090780	Solyc01g109640	Solyc11g071190
Solyc01g068410	Solyc01g096810	Solyc11g007300	Solyc10g086280	Solyc02g070790	Solyc09g007290	Solyc01g090790	Solyc01g109670	Solyc11g071240
Solyc01g068460	Solyc01g096830	Solyc11g007670	Solyc10g086330	Solyc02g071050	Solyc09g007990	Solyc01g090810	Solyc01g109700	Solyc11g071250
Solyc01g068480	Solyc01g096850	Solyc11g007900	Solyc10g086340	Solyc02g071100	Solyc09g008080	TomatoPan056730	Solyc01g109770	Solyc11g071260
Solyc01g068490	Solyc01g096860	Solyc11g007910	Solyc10g086490	TomatoPan054030	Solyc09g008700	Solyc01g090850	Solyc01g109810	Solyc11g071560
Solyc01g068500	Solyc01g096930	Solyc11g007990	Solyc10g086550	Solyc02g071350	Solyc09g009490	Solyc01g090900	TomatoPan051340	Solyc11g072240
Solyc01g068510	Solyc01g096980	Solyc11g008120	Solyc10g086750	Solyc02g071690	Solyc09g009760	Solyc01g090910	Solyc01g109870	Solyc11g072300
Solyc01g068530	Solyc01g097010	Solyc11g008150	Solyc11g005060	Solyc02g071720	Solyc09g009850	Solyc01g090920	Solyc01g109880	Solyc11g072320
Solyc01g068560	Solyc01g097110	Solyc11g008260	Solyc11g005190	Solyc02g071730	Solyc09g010060	Solyc01g090960	Solyc01g109930	Solyc11g072460
Solyc01g068590	Solyc01g097170	Solyc11g008270	Solyc11g005310	Solyc02g071760	Solyc09g010520	Solyc01g090980	Solyc01g109990	Solyc11g072560
Solyc01g068620	Solyc01g097200	Solyc11g008410	Solyc11g005350	Solyc02g071790	Solyc09g010650	Solyc01g091020	Solyc01g110060	Solyc11g072610
Solyc01g068640	Solyc01g097260	Solyc11g008430	Solyc11g005440	Solyc02g071920	Solyc09g011690	Solyc01g091040	Solyc01g110110	Solyc11g072770
Solyc01g079080	Solyc01g097280	Solyc11g008580	TomatoPan051510	Solyc02g071990	Solyc09g011865	Solyc01g091070	Solyc01g110120	Solyc11g072780
Solyc01g079090	Solyc01g097290	Solyc11g008620	Solyc11g005860	Solyc02g072130	Solyc09g015245	Solyc01g091080	Solyc01g110150	Solyc11g072830
Solyc01g079110	Solyc01g097500	Solyc11g008680	Solyc11g005930	Solyc02g072150	Solyc09g015380	Solyc01g091090	TomatoPan056350	Solyc11g072870
Solyc01g079120	Solyc01g097510	Solyc11g008720	Solyc11g006290	TomatoPan028350	Solyc09g018020	Solyc01g091110	Solyc01g110555	Solyc11g072880
Solyc01g079130	Solyc01g097550	Solyc11g009090	Solyc11g006480	Solyc02g072220	Solyc09g042727	Solyc01g091130	Solyc01g111040	Solyc11g072890
Solyc01g079155	Solyc01g097640	Solyc11g009100	Solyc11g006785	Solyc02g076780	Solyc09g059130	Solyc01g091140	Solyc01g111120	Solyc11g073190
Solyc01g079160	Solyc01g097690	Solyc11g010160	Solyc11g006970	Solyc02g076850	Solyc09g064820	Solyc01g091170	Solyc01g111130	Solyc12g005170
Solyc01g079170	Solyc01g097700	Solyc11g010170	Solyc11g007070	Solyc02g076920	Solyc09g065700	Solyc01g091200	Solyc01g111210	Solyc12g005420
Solyc01g079180	Solyc01g097730	Solyc11g010250	Solyc11g007120	Solyc02g077460	Solyc09g065850	Solyc01g091300	Solyc01g111240	Solyc12g005540
Solyc01g079190	Solyc01g097800	Solyc11g010280	Solyc11g007160	Solyc02g077650	Solyc09g065990	Solyc01g091340	Solyc01g111250	TomatoPan062780
Solyc01g079210	Solyc01g097860	Solyc11g010380	Solyc11g007520	Solyc02g078130	Solyc09g074280	Solyc01g091380	Solyc01g111260	Solyc12g005780
Solyc01g079240	Solyc01g097880	Solyc11g010390	Solyc11g007670	Solyc02g078580	Solyc09g074340	Solyc01g091420	Solyc01g111320	Solyc12g005840
Solyc01g079310	Solyc01g097890	Solyc11g010460	Solyc11g007900	Solyc02g078720	Solyc09g074450	Solyc01g091440	Solyc01g111400	Solyc12g006120
Solyc01g079330	Solyc01g097960	Solyc11g010490	Solyc11g007910	Solyc02g079040	Solyc09g075820	Solyc01g091490	Solyc01g111430	Solyc12g006650
Solyc01g079340	Solyc01g097980	Solyc11g010520	Solyc11g007940	Solyc02g079250	Solyc09g076050	Solyc01g091520	Solyc01g111510	Solyc12g006730
Solyc01g079390	Solyc01g098030	Solyc11g010590	Solyc11g007945	Solyc02g079280	Solyc09g082550	Solyc01g091530	Solyc01g111540	Solyc12g006750
Solyc01g079410	Solyc01g098110	Solyc11g010610	Solyc11g007960	TomatoPan040220	Solyc09g082855	Solyc01g091580	Solyc01g111570	Solyc12g006760
Solyc01g079420	Solyc01g098140	Solyc11g010620	Solyc11g007990	Solyc02g079290	Solyc09g082930	Solyc01g091630	Solyc01g111670	Solyc12g006770
Solyc01g079480	Solyc01g098200	TomatoPan041830	Solyc11g008190	Solyc02g079760	Solyc09g084440	Solyc01g091640	Solyc01g111730	Solyc12g006780
Solyc01g079490	Solyc01g098240	Solyc11g010840	Solyc11g008430	Solyc02g080100	Solyc09g090070	Solyc01g091670	Solyc01g111780	Solyc12g006805
Solyc01g079500	Solyc01g098390	Solyc11g010930	TomatoPan064450	Solyc02g080630	Solyc09g090150	Solyc01g091690	Solyc01g111800	Solyc12g007070
Solyc01g079510	Solyc01g098400	Solyc11g010990	Solyc11g008600	Solyc02g080910	Solyc09g091030	Solyc01g091700	Solyc01g111820	Solyc12g007130
Solyc01g079520	Solyc01g098440	Solyc11g011050	Solyc11g008720	Solyc02g081270	Solyc09g097830	Solyc01g091710	Solyc01g111870	Solyc12g007190
Solyc01g079530	TomatoPan063470	Solyc11g011120	Solyc11g008820	Solyc02g081330	Solyc09g098120	Solyc01g091740	Solyc01g112010	Solyc12g008480
Solyc01g079535	Solyc01g098460	Solyc11g011130	Solyc11g009080	Solyc02g081410	Solyc01g007100	Solyc01g091850	Solyc01g112020	Solyc12g008650
Solyc01g079550	Solyc01g098500	Solyc11g011380	Solyc11g010160	Solyc02g081670	Solyc01g010820	Solyc01g091860	Solyc01g112190	Solyc12g008710
Solyc01g079570	Solyc01g098520	TomatoPan050900	Solyc11g010170	Solyc02g082100	Solyc01g079380	Solyc01g091900	Solyc01g112230	Solyc12g008780
Solyc01g079590	Solyc01g098550	Solyc11g011890	Solyc11g010250	Solyc02g082680	Solyc01g080450	Solyc01g091910	Solyc10g005080	Solyc12g008970
Solyc01g079600	Solyc01g098600	Solyc11g011910	Solyc11g010280	Solyc02g082820	Solyc01g086850	Solyc01g091920	Solyc10g005100	Solyc12g008980
Solyc01g079610	Solyc01g098610	Solyc11g011920	Solyc11g010340	TomatoPan054890	Solyc01g088770	TomatoPan045950	Solyc10g005125	Solyc12g009010
Solyc01g079620	Solyc01g098790	Solyc11g012100	Solyc11g010390	Solyc02g083900	Solyc01g090210	Solyc01g091950	Solyc10g005150	Solyc12g009060
Solyc01g079630	Solyc01g098800	Solyc11g012360	Solyc11g010460	Solyc02g084190	Solyc01g090830	Solyc01g094010	Solyc10g005170	Solyc12g009245
Solyc01g079640	Solyc01g098870	Solyc11g012440	Solyc11g010490	Solyc02g150138	Solyc01g103620	Solyc01g094040	Solyc10g005180	Solyc12g009560
Solyc01g079650	Solyc01g098880	Solyc11g012700	Solyc11g010500	Solyc02g084850	Solyc01g103873	Solyc01g094060	Solyc10g005300	Solyc12g009590
Solyc01g079680	Solyc01g098990	Solyc11g012850	Solyc11g010520	Solyc02g084910	Solyc01g104840	Solyc01g094180	TomatoPan066590	Solyc12g009640
Solyc01g079690	Solyc01g099000	Solyc11g012900	Solyc11g010590	Solyc02g084980	Solyc10g005060	Solyc01g094210	Solyc10g005390	Solyc12g009650
Solyc01g079700	Solyc01g099100	Solyc11g012920	Solyc11g010610	Solyc02g085150	Solyc10g006930	Solyc01g094290	Solyc10g005430	TomatoPan050580
Solyc01g079710	Solyc01g099110	Solyc11g013030	Solyc11g010620	Solyc02g085170	Solyc10g008910	Solyc01g094420	Solyc10g005440	Solyc12g009870
Solyc01g079720	Solyc01g099140	Solyc11g013090	Solyc11g010630	Solyc02g085180	Solyc10g050960	Solyc01g094460	Solyc10g005450	Solyc12g009880
Solyc01g079750	Solyc01g099160	Solyc11g013100	Solyc11g010730	Solyc02g085480	Solyc10g086080	Solyc01g094520	Solyc10g005480	Solyc12g010130
Solyc01g079760	Solyc01g099170	Solyc11g013190	Solyc11g010920	Solyc02g085580	Solyc11g007110	Solyc01g094580	Solyc01g150105	Solyc12g010170
Solyc01g079780	Solyc01g099300	Solyc11g013230	Solyc11g010930	Solyc02g085590	Solyc11g008710	Solyc01g094650	Solyc10g005490	Solyc12g010550
Solyc01g079790	Solyc01g099350	Solyc11g013450	Solyc11g010980	Solyc02g085600	Solyc11g069110	Solyc01g094680	Solyc10g005550	Solyc12g010590
Solyc01g079810	Solyc01g099360	Solyc11g017000	Solyc11g010990	Solyc02g085615	Solyc12g005660	Solyc01g094720	Solyc10g005640	Solyc12g010830
Solyc01g079840	Solyc01g099370	Solyc11g017040	Solyc11g011050	Solyc02g085630	Solyc12g006640	Solyc01g094750	Solyc10g005960	Solyc12g010840
Solyc01g079870	Solyc01g099410	Solyc11g017470	Solyc11g011210	Solyc02g085640	Solyc12g056970	Solyc01g094770	Solyc10g006080	Solyc12g013560
Solyc01g079880	Solyc01g099460	Solyc11g018690	TomatoPan050900	Solyc02g085840	Solyc12g087820	Solyc01g094860	Solyc10g006100	Solyc12g013620
Solyc01g079910	Solyc01g099600	Solyc11g020130	Solyc11g011560	Solyc02g086050	Solyc12g098300	Solyc01g094870	Solyc10g006130	Solyc12g013820
Solyc01g079920	Solyc01g099630	Solyc11g020190	TomatoPan066120	Solyc02g086090	Solyc02g068040	Solyc01g094880	Solyc10g006380	Solyc12g013880
Solyc01g079950	Solyc01g099680	Solyc11g021360	Solyc11g011890	Solyc02g086130	Solyc02g069220	Solyc01g094910	Solyc10g006510	Solyc12g014170
Solyc01g079970	Solyc01g099720	Solyc11g022530	Solyc11g011920	Solyc02g086290	Solyc02g071750	Solyc01g094960	Solyc10g006740	Solyc12g014420
Solyc01g079980	Solyc01g099770	Solyc11g051170	Solyc11g011980	Solyc02g086530	Solyc02g076770	Solyc01g094990	Solyc10g006800	Solyc12g014490
Solyc01g080040	Solyc01g099840	TomatoPan004660	Solyc11g012160	Solyc02g086600	Solyc02g086520	Solyc01g095000	Solyc10g006920	Solyc12g015970
Solyc01g080070	Solyc01g099910	Solyc11g045110	Solyc11g012210	Solyc02g086670	Solyc02g086790	Solyc01g095020	Solyc10g006930	Solyc12g017280
Solyc01g080080	Solyc01g099960	Solyc11g045100	Solyc11g012270	Solyc02g086680	Solyc02g089840	Solyc01g095030	Solyc10g006940	Solyc12g017310
Solyc01g080110	Solyc01g099970	Solyc11g045040	Solyc11g012360	Solyc02g086690	Solyc02g090770	Solyc01g095060	Solyc10g006950	Solyc12g017380
Solyc01g080130	Solyc01g099980	Solyc11g045020	Solyc11g012440	Solyc02g086800	Solyc03g005040	Solyc01g095070	Solyc10g006980	Solyc12g017920
Solyc01g080140	Solyc01g100020	Solyc11g044800	Solyc11g012680	Solyc02g086820	Solyc03g005940	Solyc01g095090	Solyc10g007010	Solyc12g019055
Solyc01g080150	Solyc01g100040	Solyc11g044480	Solyc11g012700	Solyc02g086840	Solyc03g006805	Solyc01g095120	Solyc10g007020	Solyc12g019480
Solyc01g080160	Solyc01g100050	Solyc11g044320	Solyc11g012830	Solyc02g087070	Solyc03g031500	Solyc01g095200	Solyc10g007160	Solyc12g019490
Solyc01g080170	Solyc01g100080	Solyc11g044250	Solyc11g012850	Solyc02g087550	Solyc03g112017	Solyc01g095240	Solyc10g007170	Solyc12g019710
Solyc01g080190	Solyc01g100103	Solyc11g043150	Solyc11g013100	Solyc02g088010	Solyc03g113890	Solyc01g095270	Solyc10g007310	Solyc12g032920
Solyc01g080200	Solyc01g100220	Solyc11g043010	Solyc11g013190	Solyc02g088260	Solyc03g116370	Solyc01g095290	Solyc10g007340	Solyc12g063030
Solyc01g080210	Solyc01g100270	Solyc11g042560	Solyc11g013230	Solyc02g088910	Solyc03g120310	Solyc01g095320	Solyc10g007520	Solyc12g033105
Solyc01g080230	Solyc01g100330	Solyc11g042470	Solyc11g013500	Solyc02g088940	Solyc03g121350	Solyc01g095390	Solyc10g007730	Solyc12g035490
Solyc01g080260	Solyc01g100340	Solyc11g040220	Solyc11g013560	Solyc02g089320	Solyc03g123960	Solyc01g095400	Solyc10g007740	Solyc12g035510
Solyc01g080270	Solyc01g100380	Solyc11g040085	Solyc11g013630	Solyc02g089850	TomatoPan006840	Solyc01g095410	Solyc10g007850	Solyc12g036550
Solyc01g080360	Solyc01g100530	Solyc11g039690	Solyc11g013633	Solyc02g089890	Solyc04g007920	Solyc01g095440	Solyc10g007940	Solyc12g036715
Solyc01g080370	Solyc01g100620	Solyc11g039400	TomatoPan046170	Solyc02g090045	Solyc04g011610	Solyc01g095460	Solyc10g007990	Solyc12g038410
Solyc01g080400	Solyc01g100660	Solyc11g056680	Solyc11g017010	Solyc02g090590	Solyc04g071630	Solyc01g095470	Solyc10g008040	Solyc12g038430
Solyc01g080430	Solyc01g100720	Solyc11g062010	Solyc11g017420	TomatoPan047480	Solyc04g076110	Solyc01g095510	Solyc10g008060	Solyc12g038810
Solyc01g080460	Solyc01g100740	Solyc11g062220	Solyc11g017470	Solyc02g090800	Solyc04g078450	Solyc01g095610	Solyc10g008070	Solyc12g039040
Solyc01g080480	Solyc01g100750	Solyc11g064775	Solyc11g018500	Solyc02g091140	Solyc04g080860	Solyc01g095620	Solyc10g008150	Solyc12g041870
Solyc01g080500	Solyc01g100830	Solyc11g064790	Solyc11g018690	Solyc02g091400	Solyc04g081820	Solyc01g095680	Solyc10g008210	Solyc12g042840
Solyc01g080530	Solyc01g100880	Solyc11g065160	TomatoPan055840	Solyc02g091440	Solyc04g082460	Solyc01g095710	Solyc10g008350	Solyc12g043020
Solyc01g080550	Solyc01g100960	Solyc11g065220	Solyc11g020330	Solyc02g091460	Solyc04g082580	Solyc01g095730	Solyc10g150103	Solyc12g044200
Solyc01g080560	Solyc01g100980	Solyc11g065310	Solyc11g020780	Solyc02g091660	Solyc05g016250	Solyc01g095790	Solyc10g008530	Solyc12g044280
Solyc01g080580	Solyc01g100990	Solyc11g065470	Solyc11g021360	Solyc02g091810	Solyc05g047670	Solyc01g095850	Solyc10g008540	Solyc12g044420
Solyc01g080600	Solyc01g101040	Solyc11g065700	Solyc11g022530	Solyc02g091840	Solyc06g007600	Solyc01g095870	Solyc10g008640	Solyc12g044670
Solyc01g080620	Solyc01g101170	Solyc11g065820	Solyc11g051060	Solyc02g092150	Solyc06g008500	Solyc01g095890	Solyc10g008700	Solyc12g044800
Solyc01g080640	Solyc01g101210	Solyc11g065835	TomatoPan016400	Solyc02g092180	Solyc06g034050	Solyc01g095895	Solyc10g008920	Solyc12g049320
Solyc01g080660	Solyc01g101240	Solyc11g065920	Solyc11g032130	Solyc02g092820	Solyc06g048840	Solyc01g095900	Solyc10g009020	Solyc12g049380
Solyc01g080670	Solyc01g101250	Solyc11g065990	Solyc11g045040	Solyc02g092890	Solyc06g060860	Solyc01g095990	Solyc10g009050	Solyc12g055720
Solyc01g080690	Solyc01g150152	Solyc11g066320	Solyc11g044340	Solyc02g093360	Solyc06g065030	Solyc01g096040	Solyc10g009120	Solyc12g055780
Solyc01g080720	Solyc01g102290	Solyc11g066380	Solyc11g042580	Solyc02g093480	Solyc06g072740	Solyc01g096050	Solyc10g009140	Solyc12g055800
Solyc01g080760	Solyc01g102380	Solyc11g066480	Solyc11g042560	Solyc02g094100	Solyc06g083290	Solyc01g096110	Solyc10g009160	Solyc12g055980
Solyc01g080780	Solyc01g102430	Solyc11g066490	Solyc11g040140	Solyc02g094270	Solyc07g008290	Solyc01g096150	Solyc10g009310	Solyc12g056430
Solyc01g080790	Solyc01g102500	Solyc11g066500	Solyc11g039960	Solyc03g005050	Solyc07g047900	Solyc01g096220	Solyc10g009320	Solyc12g056440
Solyc01g080800	Solyc01g102510	Solyc11g066510	Solyc11g039690	Solyc03g005290	Solyc07g064660	Solyc01g096240	Solyc10g009410	Solyc12g056460
Solyc01g080810	Solyc01g102570	Solyc11g066560	Solyc11g062220	Solyc03g005943	Solyc07g065670	Solyc01g096260	Solyc10g009580	Solyc12g056650
Solyc01g080840	Solyc01g102580	Solyc11g066670	Solyc11g064775	Solyc03g005980	Solyc08g006160	Solyc01g096280	Solyc10g011680	Solyc12g056770
Solyc01g080850	Solyc01g102590	Solyc11g066710	Solyc11g065220	Solyc03g006060	Solyc08g007760	Solyc01g096290	Solyc10g011910	Solyc12g056790
Solyc01g080860	Solyc01g102690	Solyc11g066820	Solyc11g065310	Solyc03g006320	Solyc08g008320	Solyc01g096320	Solyc10g011960	Solyc12g056980
Solyc01g080870	Solyc01g102730	Solyc11g066860	Solyc11g065360	Solyc03g006420	Solyc08g061520	Solyc01g096350	Solyc10g012420	Solyc12g057070
Solyc01g080880	Solyc01g102880	Solyc11g067010	Solyc11g065480	Solyc03g006545	Solyc08g078550	Solyc01g096370	Solyc10g017490	Solyc12g057080
Solyc01g080930	Solyc01g102890	Solyc11g067190	Solyc11g065700	Solyc03g006650	Solyc08g078885	Solyc01g096420	Solyc10g017530	Solyc12g087820
Solyc01g080960	Solyc01g102940	Solyc11g067300	Solyc11g065820	Solyc03g006810	Solyc08g079670	Solyc01g096460	Solyc10g017960	Solyc12g087830
Solyc01g080970	Solyc01g102960	Solyc11g068500	Solyc11g065835	Solyc03g007080	Solyc08g083040	Solyc01g096490	Solyc10g018160	Solyc12g087860
Solyc01g080990	Solyc01g102990	Solyc11g068625	Solyc11g065840	Solyc03g007230	Solyc09g005120	Solyc01g096500	Solyc10g018510	Solyc12g087960
Solyc01g081010	Solyc01g103020	Solyc11g068900	Solyc11g065990	Solyc03g007270	Solyc09g010050	Solyc01g096580	Solyc10g018520	Solyc12g088190
Solyc01g081030	Solyc01g103050	Solyc11g068930	Solyc11g066270	Solyc03g007350	Solyc09g074440	Solyc01g096620	Solyc10g018773	Solyc12g088230
Solyc01g081037	Solyc01g103070	Solyc11g068950	Solyc11g066320	Solyc03g007370	Solyc09g082850	Solyc01g096630	Solyc10g019090	Solyc12g088300
Solyc01g081050	Solyc01g103080	Solyc11g069160	Solyc11g066380	Solyc03g007780	Solyc09g082920	Solyc01g096690	Solyc10g024350	Solyc12g088360
Solyc01g081060	Solyc01g103110	Solyc11g069180	Solyc11g066480	Solyc03g025190	Solyc09g098117	Solyc01g096700	Solyc10g024490	Solyc12g088400
Solyc01g081070	Solyc01g103130	Solyc11g069190	Solyc11g066500	Solyc03g025260	Solyc03g006800	Solyc01g096740	Solyc10g036820	TomatoPan058920
Solyc01g081110	Solyc01g103160	Solyc11g069200	Solyc11g066590	Solyc03g025560	Solyc03g112013	Solyc01g096750	Solyc10g038080	Solyc12g088730
Solyc01g081150	Solyc01g103170	Solyc11g069240	Solyc11g066680	Solyc03g025660	Solyc04g007090	Solyc01g096790	Solyc10g062340	Solyc12g088790
Solyc01g081160	Solyc01g103310	Solyc11g069450	Solyc11g066860	Solyc03g026200	Solyc04g078440	Solyc01g096810	Solyc10g044520	Solyc12g088800
Solyc01g081185	Solyc01g103340	Solyc11g069590	Solyc11g067310	Solyc03g124110	Solyc04g080850	Solyc01g096830	Solyc10g044690	Solyc12g089130
Solyc01g081200	Solyc01g103420	Solyc11g069610	Solyc11g068390	Solyc03g026370	Solyc06g034040	Solyc01g096850	Solyc10g044840	Solyc12g089160
Solyc01g081210	Solyc01g103430	Solyc11g069860	Solyc11g068440	Solyc03g031470	Solyc06g083280	Solyc01g096860	Solyc10g045350	Solyc12g094400
Solyc01g081230	Solyc01g103450	Solyc11g069880	Solyc11g068740	Solyc03g031510	Solyc07g065660	Solyc01g096900	Solyc10g045390	Solyc12g094580
Solyc01g081240	Solyc01g103460	Solyc11g069910	Solyc11g068790	Solyc03g031860	Solyc08g078880	Solyc01g096930	Solyc10g045630	Solyc12g094630
Solyc01g081250	Solyc01g103500	Solyc11g069940	Solyc11g068970	Solyc03g032000	Solyc09g082910	Solyc01g097010	Solyc10g045640	Solyc12g094720
Solyc01g081290	Solyc01g103510	Solyc11g070160	Solyc11g150146	Solyc03g032130		Solyc01g097070	TomatoPan025690	Solyc12g096030
Solyc01g081300	Solyc01g103530	Solyc11g071190	Solyc11g069115	Solyc03g033390		Solyc01g097110	Solyc10g046810	Solyc12g096080
Solyc01g081310	Solyc01g103540	Solyc11g071240	Solyc11g069130	Solyc03g033460		TomatoPan030060	Solyc10g046830	Solyc12g096210
Solyc01g081320	Solyc01g103560	Solyc11g071250	Solyc11g069180	Solyc03g033680		Solyc01g097170	Solyc10g150120	Solyc12g096260
Solyc01g081330	Solyc01g103580	Solyc11g071260	Solyc11g069220	TomatoPan053980		Solyc01g097200	Solyc10g047500	Solyc12g096350
Solyc01g081380	Solyc01g103610	Solyc11g071270	Solyc11g069430	Solyc03g034110		Solyc01g097260	Solyc10g047860	Solyc12g096500
Solyc01g081390	Solyc01g103630	Solyc11g071540	Solyc11g069450	Solyc03g034120		Solyc01g097280	TomatoPan007600	Solyc12g096930
Solyc01g081430	Solyc01g103680	Solyc11g071560	Solyc11g069590	Solyc03g044662		Solyc01g097290	Solyc10g049500	Solyc12g096940
Solyc01g081450	Solyc01g103690	Solyc11g071600	Solyc11g069600	Solyc03g044910		Solyc01g097320	Solyc10g050105	Solyc12g097050
Solyc01g081490	Solyc01g103750	Solyc11g071830	Solyc11g069760	Solyc03g044950		Solyc01g097500	Solyc10g050210	Solyc12g098430
Solyc01g081540	Solyc01g103770	Solyc11g072170	Solyc11g069780	Solyc03g044960		Solyc01g097510	Solyc10g050220	Solyc12g098480
Solyc01g081560	Solyc01g103780	Solyc11g072220	Solyc11g069940	Solyc03g065250		Solyc01g097550	TomatoPan023170	Solyc12g098720
TomatoPan022110	Solyc01g103877	Solyc11g072240	Solyc11g070030	Solyc03g080090		Solyc01g097580	Solyc10g050323	Solyc12g098740
Solyc01g081600	Solyc01g103890	Solyc11g072300	Solyc11g071190	Solyc03g080190		Solyc01g097640	Solyc10g050440	Solyc12g098850
Solyc01g081610	Solyc01g103910	Solyc11g072320	Solyc11g071240	Solyc03g082380		Solyc01g097690	Solyc10g050840	Solyc12g098900
Solyc01g081620	Solyc01g103990	Solyc11g072623	Solyc11g071250	Solyc03g082515		Solyc01g097700	Solyc10g050970	Solyc12g099310
Solyc01g081640	Solyc01g104020	Solyc11g072770	Solyc11g071260	Solyc03g082920		Solyc01g097730	Solyc10g051260	Solyc12g099610
Solyc01g073660	Solyc01g104040	Solyc11g072780	Solyc11g071290	Solyc03g083360		Solyc01g097770	Solyc10g051340	Solyc12g099930
Solyc01g073700	Solyc01g104050	Solyc11g072830	Solyc11g071350	Solyc03g083400		Solyc01g097800	Solyc10g052880	Solyc12g099990
Solyc01g073730	Solyc01g104070	Solyc11g072870	Solyc11g071390	Solyc03g083770		Solyc01g097860	Solyc10g054030	Solyc12g100220
Solyc01g073750	Solyc01g104090	Solyc11g072880	TomatoPan029520	Solyc03g083870		Solyc01g097880	Solyc10g054060	Solyc12g100360
Solyc01g073820	Solyc01g104140	Solyc11g073190	Solyc11g071460	Solyc03g083900		Solyc01g097920	Solyc10g054350	Solyc02g049080
Solyc01g073840	Solyc01g104180	Solyc12g005170	Solyc11g071560	Solyc03g083995		Solyc01g097960	Solyc10g054570	Solyc02g150119
Solyc01g073870	Solyc01g104250	Solyc12g005230	Solyc11g071990	Solyc03g093130		Solyc01g097980	Solyc10g150137	Solyc02g014180
Solyc01g073910	Solyc01g104270	Solyc12g005420	Solyc11g072623	Solyc03g093270		Solyc01g098030	Solyc10g054930	Solyc02g014600
Solyc01g073930	Solyc01g104280	Solyc12g005540	Solyc11g072627	Solyc03g093430		Solyc01g098080	Solyc10g055150	Solyc02g014630
Solyc01g073940	Solyc01g104290	TomatoPan062780	Solyc11g072770	Solyc03g095510		Solyc01g098090	Solyc10g055210	Solyc02g014670
Solyc01g073950	Solyc01g104410	Solyc12g005780	Solyc11g072780	Solyc03g095780		Solyc01g098110	Solyc10g055450	Solyc02g014800
Solyc01g073985	Solyc01g150158	Solyc12g005840	Solyc11g072825	Solyc03g096810		Solyc01g098140	Solyc10g055460	Solyc02g020910
Solyc01g074000	Solyc01g150159	Solyc12g006120	Solyc11g072830	Solyc03g097230		Solyc01g098170	Solyc10g055620	Solyc02g021105
Solyc01g074020	Solyc01g150160	Solyc12g006590	Solyc11g072850	Solyc03g097510		Solyc01g098200	Solyc10g055630	Solyc02g021490
Solyc01g074030	Solyc01g104490	Solyc12g006650	Solyc11g072870	Solyc03g097810		Solyc01g098390	Solyc10g055640	Solyc02g022830
Solyc01g086690	Solyc01g104500	Solyc12g006730	Solyc11g072880	Solyc03g098000		Solyc01g098400	Solyc10g055810	Solyc02g022930
Solyc01g086710	Solyc01g104530	Solyc12g006770	Solyc11g072890	Solyc03g098020		Solyc01g098430	Solyc10g074447	Solyc02g030247
Solyc01g086720	Solyc01g104570	Solyc12g006780	Solyc11g072910	Solyc03g098070		Solyc01g098440	Solyc10g074465	Solyc02g031710
Solyc01g086750	Solyc01g104620	Solyc12g006805	Solyc11g073010	Solyc03g098160		TomatoPan063470	Solyc10g074570	Solyc02g032520
Solyc01g086790	Solyc01g104630	Solyc12g007070	Solyc11g073050	Solyc03g098320		Solyc01g098500	Solyc10g074650	Solyc02g032800
Solyc01g086800	Solyc01g104770	Solyc12g007130	TomatoPan057450	Solyc03g098330		TomatoPan043240	Solyc10g074790	Solyc02g032820
Solyc01g086810	Solyc01g104870	Solyc12g007190	Solyc11g073100	Solyc03g098590		Solyc01g098520	Solyc10g074800	Solyc02g036370
Solyc01g086830	Solyc01g104910	Solyc12g008430	Solyc11g073190	Solyc03g098600		Solyc01g098540	Solyc10g074930	Solyc02g037540
Solyc01g086850	Solyc01g104950	Solyc12g008480	Solyc12g005330	Solyc03g098620		Solyc01g098550	Solyc10g074980	Solyc02g038760
Solyc01g086860	Solyc01g104980	Solyc12g008530	Solyc12g005360	Solyc03g098750		Solyc01g098560	Solyc10g075040	Solyc02g060580
Solyc01g086890	Solyc01g105020	Solyc12g008650	Solyc12g005420	Solyc03g019730		Solyc01g098580	Solyc10g075080	Solyc02g061760
Solyc01g086940	Solyc01g105120	Solyc12g008690	Solyc12g005640	Solyc03g150148		Solyc01g098600	Solyc10g075160	Solyc02g061980
Solyc01g086960	Solyc01g105140	Solyc12g008710	TomatoPan062780	Solyc03g111630		Solyc01g098610	Solyc10g076270	Solyc02g062760
Solyc01g086975	Solyc01g105150	Solyc12g008780	Solyc12g005670	Solyc03g111640		Solyc01g098630	Solyc10g076290	Solyc02g062800
Solyc01g086980	Solyc01g105230	TomatoPan067140	Solyc12g005780	Solyc03g111710		Solyc01g098700	Solyc10g076355	Solyc02g062950
Solyc01g086990	Solyc01g105270	Solyc12g008970	Solyc12g005840	Solyc03g111770		Solyc01g098720	Solyc10g076410	Solyc02g063130
Solyc01g087015	Solyc01g105290	Solyc12g008980	Solyc12g006370	Solyc03g111997		Solyc01g098790	Solyc10g076420	Solyc02g063150
Solyc01g087020	Solyc01g105330	Solyc12g009010	Solyc12g006420	Solyc03g112030		Solyc01g098870	Solyc10g076510	Solyc02g063390
Solyc01g087030	Solyc01g105370	Solyc12g009245	Solyc12g006450	Solyc03g112300		Solyc01g098880	Solyc10g076620	Solyc02g064640
Solyc01g087040	Solyc01g105410	Solyc12g009560	Solyc12g006620	Solyc03g112350		Solyc01g098950	Solyc10g150140	Solyc02g064700
Solyc01g087060	Solyc01g105440	Solyc12g009640	Solyc12g006650	Solyc03g112390		Solyc01g098990	Solyc10g076730	Solyc02g064830
Solyc01g087120	Solyc01g105530	Solyc12g009650	Solyc12g006750	Solyc03g112930		Solyc01g099000	Solyc10g076790	Solyc02g065060
Solyc01g087180	Solyc01g105540	TomatoPan050580	Solyc12g006770	Solyc03g113330		Solyc01g099100	Solyc10g076990	Solyc02g065210
Solyc01g087190	Solyc01g105560	Solyc12g009870	Solyc12g006780	Solyc03g113350		Solyc01g099110	Solyc10g077040	Solyc02g065380
Solyc01g087200	Solyc01g105670	Solyc12g009880	Solyc12g007070	Solyc03g113720		Solyc01g099140	Solyc10g077130	Solyc02g065550
Solyc01g087210	Solyc01g105760	Solyc12g009890	Solyc12g007130	Solyc03g113900		Solyc01g099160	Solyc10g078190	Solyc02g065570
Solyc01g087230	Solyc01g105770	Solyc12g010130	Solyc12g007190	Solyc03g113930		Solyc01g099170	Solyc10g078310	Solyc02g065730
Solyc01g087240	Solyc03g026375	Solyc12g010170	Solyc12g008530	Solyc03g113960		Solyc01g099240	Solyc10g078440	Solyc02g067180
Solyc01g087250	Solyc01g105780	Solyc12g010410	Solyc12g008640	Solyc03g114160		Solyc01g099300	Solyc10g078590	Solyc02g067230
Solyc01g087260	Solyc01g105810	Solyc12g010550	Solyc12g008650	Solyc03g114220		Solyc01g099320	Solyc10g078660	Solyc02g067310
Solyc01g087270	Solyc01g105820	Solyc12g010590	Solyc12g008660	Solyc03g114240		Solyc01g099350	Solyc10g078770	Solyc02g067320
Solyc01g087290	Solyc01g105870	Solyc12g010830	Solyc12g008780	Solyc03g114320		Solyc01g099360	TomatoPan052860	Solyc02g067380
Solyc01g087300	Solyc01g105880	Solyc12g010840	Solyc12g008960	Solyc03g150155		Solyc01g099410	Solyc10g078800	Solyc02g067740
Solyc01g087330	Solyc01g105990	Solyc12g013620	Solyc12g008970	Solyc03g115460		Solyc01g099460	Solyc10g078900	Solyc02g067790
Solyc01g087390	Solyc01g106000	Solyc12g013630	Solyc12g009010	Solyc03g115870		Solyc01g099600	Solyc10g078920	TomatoPan056070
Solyc01g087400	Solyc01g106030	Solyc12g013820	Solyc12g009060	Solyc03g116010		Solyc01g099620	Solyc10g079150	Solyc02g068230
Solyc01g087410	Solyc01g106050	Solyc12g013840	Solyc12g009170	Solyc03g116070		Solyc01g099630	Solyc10g079270	Solyc02g068240
Solyc01g087420	Solyc01g106060	Solyc12g013880	Solyc12g009300	Solyc03g116100		Solyc01g099680	Solyc10g079290	Solyc02g068300
Solyc01g087430	Solyc01g106170	Solyc12g013970	Solyc12g009560	Solyc03g116380		Solyc01g099720	Solyc10g079400	Solyc02g069190
Solyc01g087450	Solyc01g150169	Solyc12g014100	Solyc12g009590	Solyc03g116530		Solyc01g099750	Solyc10g079580	Solyc02g069230
Solyc01g087470	Solyc01g106270	Solyc12g014170	Solyc12g009650	Solyc03g116880		Solyc01g099770	Solyc10g079590	Solyc02g069750
Solyc01g087490	Solyc01g106290	Solyc12g014420	Solyc12g009870	Solyc03g117360		Solyc01g099810	Solyc10g079620	Solyc02g069810
Solyc01g087500	Solyc01g106470	Solyc12g014490	Solyc12g009880	Solyc03g117540		Solyc01g099820	Solyc10g079650	Solyc02g070470
Solyc01g087550	Solyc01g106500	Solyc12g017280	Solyc12g010130	Solyc03g117590		Solyc01g099840	Solyc10g079690	Solyc02g070480
Solyc01g087560	Solyc01g106600	Solyc12g017310	Solyc12g010140	Solyc03g117660		Solyc01g099910	Solyc10g079750	Solyc02g070530
Solyc01g087590	TomatoPan050350	Solyc12g017380	Solyc12g010340	Solyc03g117680		Solyc01g099960	Solyc10g079940	Solyc02g070630
Solyc01g087610	Solyc01g106770	Solyc12g017920	Solyc12g010410	Solyc03g117840		Solyc01g099970	Solyc10g080050	Solyc02g070690
Solyc01g087620	Solyc01g106790	Solyc12g019010	Solyc12g010430	Solyc03g118020		Solyc01g099980	Solyc10g080060	Solyc02g071050
Solyc01g087670	Solyc01g106910	Solyc12g019055	Solyc12g010450	Solyc03g118160		Solyc01g100010	Solyc10g080070	Solyc02g071060
Solyc01g087720	Solyc01g107170	Solyc12g019120	Solyc12g010550	Solyc03g118190		Solyc01g100020	Solyc10g080220	Solyc02g071070
Solyc01g087750	Solyc01g107190	Solyc12g019480	Solyc12g010590	Solyc03g118450		Solyc01g100040	Solyc10g080320	Solyc02g071100
Solyc01g087800	Solyc01g107200	Solyc12g019490	Solyc12g010595	Solyc03g118960		Solyc01g100050	Solyc10g080350	Solyc02g071130
Solyc01g087810	Solyc01g107230	Solyc12g019700	Solyc12g010600	Solyc03g119080		Solyc01g100060	Solyc10g080370	Solyc02g071190
Solyc01g087850	Solyc01g107240	Solyc12g019710	Solyc12g010680	Solyc03g119100		Solyc01g100080	Solyc10g080380	TomatoPan058110
Solyc01g087870	Solyc01g107290	Solyc12g027850	Solyc12g010840	Solyc03g119340		Solyc01g100103	Solyc10g080550	Solyc02g071690
Solyc01g087900	Solyc01g107340	TomatoPan024780	Solyc12g011000	Solyc03g119690		Solyc01g100220	Solyc10g080610	Solyc02g071730
Solyc01g087910	Solyc01g107360	Solyc12g032920	Solyc12g011090	Solyc03g119810		Solyc01g100240	Solyc10g080660	Solyc02g071760
Solyc01g087920	Solyc01g107390	Solyc12g063030	Solyc12g011210	Solyc03g120000		Solyc01g100270	Solyc10g081030	Solyc02g071880
Solyc01g087960	Solyc01g107470	Solyc12g033105	Solyc12g011430	Solyc03g120320		Solyc01g100290	Solyc10g081040	Solyc02g072000
Solyc01g087990	Solyc01g107490	Solyc12g035440	Solyc12g013620	Solyc03g120330		Solyc01g100320	Solyc10g081160	Solyc02g072130
Solyc01g088000	Solyc01g110070	Solyc12g035490	Solyc12g013895	Solyc03g120390		Solyc01g100330	Solyc10g081170	Solyc02g072150
Solyc01g088010	Solyc01g107580	Solyc12g035510	Solyc12g014170	Solyc03g120530		Solyc01g100340	Solyc10g081270	Solyc02g072190
Solyc01g088017	Solyc01g107590	Solyc12g035520	Solyc12g014260	Solyc03g120840		Solyc01g100380	Solyc10g081340	Solyc02g072220
Solyc01g088020	Solyc01g107650	Solyc12g036550	Solyc12g014400	Solyc03g120880		Solyc01g100390	Solyc10g081580	Solyc02g072290
Solyc01g088080	Solyc01g107660	Solyc12g036715	Solyc12g014420	Solyc03g120900		Solyc01g100410	Solyc10g081590	Solyc02g072427
Solyc01g088090	Solyc01g107710	Solyc12g038160	Solyc12g014490	Solyc03g120970		Solyc01g100420	Solyc10g081610	Solyc02g072520
Solyc01g088150	Solyc01g107800	Solyc12g038410	TomatoPan050450	Solyc03g121360		Solyc01g100520	Solyc10g081630	Solyc02g072570
Solyc01g088170	Solyc01g107900	Solyc12g038430	Solyc12g015970	Solyc03g121460		Solyc01g100530	Solyc10g081680	Solyc02g076780
Solyc01g088230	Solyc01g107910	Solyc12g038810	Solyc12g017260	Solyc03g121950		Solyc01g100570	Solyc10g081710	Solyc02g076800
Solyc01g088240	Solyc01g107990	Solyc12g039040	Solyc12g017380	Solyc03g122020		Solyc01g100610	Solyc10g081730	Solyc02g076850
Solyc01g088250	Solyc01g108010	Solyc12g041870	Solyc12g017390	Solyc03g122130		Solyc01g100620	Solyc10g081810	Solyc02g076910
Solyc01g088310	Solyc01g108090	Solyc12g042180	Solyc12g017830	Solyc03g122300		Solyc01g100660	Solyc10g081900	Solyc02g076920
Solyc01g088320	Solyc01g108100	Solyc12g042210	Solyc12g019180	Solyc03g122310		Solyc01g100720	Solyc10g081980	Solyc02g076930
Solyc01g088340	Solyc01g108120	Solyc12g042390	Solyc12g019860	Solyc03g123490		Solyc01g100740	Solyc10g083230	Solyc02g077220
Solyc01g088350	TomatoPan049160	Solyc12g042480	Solyc12g021160	Solyc03g123870		Solyc01g100750	Solyc10g083270	Solyc02g077790
Solyc01g088370	Solyc01g108210	Solyc12g042730	Solyc12g027580	Solyc03g123900		Solyc01g100830	Solyc10g083290	Solyc02g077980
Solyc01g088380	Solyc01g108390	Solyc12g042840	Solyc12g027890	Solyc03g123970		Solyc01g100880	Solyc10g083340	Solyc02g077990
Solyc01g088390	Solyc01g108416	Solyc12g042930	Solyc12g062280	Solyc04g005270		Solyc01g100960	Solyc10g083380	Solyc02g078040
TomatoPan007070	Solyc01g108430	Solyc12g043000	Solyc12g062290	Solyc04g005410		Solyc01g100980	Solyc10g083395	Solyc02g078130
Solyc01g088440	Solyc01g108440	Solyc12g043020	Solyc12g033105	Solyc04g005900		Solyc01g100990	Solyc10g083500	Solyc02g078150
Solyc01g088450	Solyc01g108450	Solyc12g044200	Solyc12g035490	Solyc04g007070		Solyc01g101040	Solyc10g083560	Solyc02g078160
Solyc01g088480	Solyc01g108490	Solyc12g044280	Solyc12g036220	TomatoPan057950		Solyc01g101090	Solyc10g083590	Solyc02g078230
Solyc01g088550	Solyc01g108530	TomatoPan022330	Solyc12g036260	Solyc04g007220		Solyc01g101110	Solyc10g083670	Solyc02g078380
Solyc01g088575	Solyc01g108600	Solyc12g044420	Solyc12g036280	Solyc04g007270		Solyc01g101140	Solyc10g083880	Solyc02g078460
Solyc01g088600	Solyc01g108610	Solyc12g044440	Solyc12g036500	Solyc04g007320		Solyc01g101170	Solyc10g084110	Solyc02g078620
Solyc01g088630	Solyc01g108620	Solyc12g044800	Solyc12g036670	Solyc04g007470		Solyc01g101210	Solyc10g084120	Solyc02g078710
Solyc01g088635	Solyc01g108650	Solyc12g044900	Solyc12g038457	Solyc04g007750		Solyc01g101240	Solyc10g084150	Solyc02g078720
Solyc01g088640	Solyc01g108670	Solyc12g049380	Solyc12g038810	Solyc04g007925		Solyc01g101250	Solyc10g084290	Solyc02g079040
Solyc01g088660	TomatoPan012190	Solyc12g055910	Solyc12g040395	Solyc04g007990		Solyc01g150152	Solyc10g084430	Solyc02g079150
Solyc01g088690	Solyc01g108840	Solyc12g055980	Solyc12g040460	Solyc04g008060		Solyc01g102290	Solyc10g084440	Solyc02g079190
Solyc01g088700	Solyc01g108900	Solyc12g056160	Solyc12g040520	Solyc04g008135		Solyc01g102370	Solyc10g087015	Solyc02g079250
Solyc01g088730	Solyc01g109080	Solyc12g056285	Solyc12g040680	Solyc04g008210		Solyc01g102380	Solyc10g084600	Solyc02g079280
Solyc01g088740	Solyc01g109120	Solyc12g056440	Solyc12g040790	Solyc04g008230		Solyc01g102390	Solyc10g084650	TomatoPan040220
Solyc01g088780	Solyc01g109130	Solyc12g056460	TomatoPan030620	Solyc04g008730		Solyc01g102420	Solyc10g084770	Solyc02g079290
Solyc01g088790	Solyc01g109150	Solyc12g056650	Solyc12g042070	Solyc04g008820		Solyc01g102430	Solyc10g084790	Solyc02g079300
TomatoPan046780	Solyc01g109170	TomatoPan029280	Solyc12g042210	Solyc04g009050		Solyc01g102500	Solyc10g084820	Solyc02g079360
Solyc01g089857	Solyc01g109220	Solyc12g056770	Solyc12g042480	Solyc04g009980		Solyc01g102510	Solyc10g084970	Solyc02g079410
Solyc01g089870	Solyc01g109240	Solyc12g056790	Solyc12g042570	Solyc04g010250		Solyc01g102550	Solyc10g085090	Solyc02g079620
Solyc01g089900	Solyc01g109300	Solyc12g056940	Solyc12g042840	Solyc04g011400		Solyc01g102570	Solyc10g085160	Solyc02g079630
Solyc01g089920	Solyc01g109320	Solyc12g056980	Solyc12g042990	Solyc04g011615		Solyc01g102590	Solyc10g085215	Solyc02g079760
Solyc01g089930	Solyc01g109350	Solyc12g057080	Solyc12g043060	Solyc04g011700		Solyc01g102710	Solyc10g085310	Solyc02g079780
Solyc01g089980	Solyc01g109420	Solyc12g087820	Solyc12g044200	Solyc04g011770		Solyc01g102730	TomatoPan048660	Solyc02g079960
Solyc01g090030	Solyc01g109430	Solyc12g087830	Solyc12g044280	Solyc04g012050		Solyc01g102760	Solyc10g085410	Solyc02g080120
Solyc01g090070	Solyc01g109440	Solyc12g087860	TomatoPan022330	Solyc04g014210		Solyc01g102880	Solyc10g085600	Solyc02g080145
Solyc01g090080	Solyc01g109450	Solyc12g087960	Solyc12g044800	Solyc04g014470		Solyc01g102890	Solyc10g085650	Solyc02g080330
TomatoPan057460	Solyc01g109460	Solyc12g088190	Solyc12g049230	Solyc04g014530		Solyc01g102940	Solyc10g085700	Solyc02g080440
Solyc01g090140	Solyc01g109500	Solyc12g088230	Solyc12g049300	Solyc04g015020		Solyc01g102950	Solyc10g085750	TomatoPan065570
Solyc01g090150	Solyc01g109510	Solyc12g088300	Solyc12g049320	Solyc04g015070		Solyc01g102960	Solyc10g085800	Solyc02g080630
Solyc01g090160	Solyc01g109530	Solyc12g088360	Solyc12g049380	Solyc04g015200		Solyc01g103010	Solyc10g085840	Solyc02g080870
Solyc01g090170	Solyc01g109540	Solyc12g088400	Solyc12g055720	Solyc04g015210		Solyc01g103020	Solyc10g085950	Solyc02g080890
Solyc01g090180	Solyc01g109600	TomatoPan058920	Solyc12g055980	Solyc04g015340		Solyc01g103050	Solyc10g086000	Solyc02g080910
Solyc01g090190	Solyc01g109620	TomatoPan057800	Solyc12g056220	Solyc04g015360		Solyc01g103070	Solyc10g086010	Solyc02g080920
Solyc01g090200	Solyc01g109640	Solyc12g088720	Solyc12g056410	Solyc04g015530		Solyc01g103080	Solyc10g086090	Solyc02g081010
Solyc01g090220	Solyc01g109670	Solyc12g088730	Solyc12g056430	Solyc04g016370		Solyc01g103110	Solyc10g086280	Solyc02g081050
Solyc01g090230	Solyc01g109700	Solyc12g088790	Solyc12g056460	Solyc04g017690		Solyc01g103160	Solyc10g086390	Solyc02g081120
Solyc01g090280	Solyc01g109770	Solyc12g088800	Solyc12g056510	Solyc04g040120		Solyc01g103170	Solyc10g086440	Solyc02g081150
Solyc01g090350	Solyc01g109810	Solyc12g089130	Solyc12g056520	Solyc04g025790		Solyc01g103250	Solyc10g086450	Solyc02g081270
Solyc01g090360	Solyc01g109830	Solyc12g089160	Solyc12g056540	Solyc04g025750		Solyc01g103310	Solyc10g086490	Solyc02g081330
Solyc01g090390	TomatoPan051340	Solyc12g094400	Solyc12g056570	Solyc04g025210		Solyc01g103340	Solyc10g086550	Solyc02g081340
Solyc01g090410	Solyc01g109860	Solyc12g094580	TomatoPan029280	Solyc04g049680		Solyc01g103350	Solyc10g086570	Solyc02g081500
Solyc01g090420	Solyc01g109870	Solyc12g094630	Solyc12g056750	Solyc04g050015		Solyc01g103410	Solyc10g086700	Solyc02g081670
Solyc01g090450	Solyc01g109880	Solyc12g094720	Solyc12g056790	Solyc04g050160		Solyc01g103420	Solyc11g005110	Solyc02g082100
Solyc01g090460	Solyc01g109930	Solyc12g095900	Solyc12g056830	Solyc04g051150		Solyc01g103430	Solyc11g005190	Solyc02g082170
Solyc01g090470	Solyc01g109950	Solyc12g096030	TomatoPan020660	Solyc04g051160		Solyc01g103450	Solyc11g005250	Solyc02g082270
Solyc01g090523	Solyc01g109970	Solyc12g096080	Solyc12g056930	Solyc04g051370		Solyc01g103460	Solyc11g005310	Solyc02g082340
Solyc01g090550	Solyc01g109990	Solyc12g096190	Solyc12g056970	Solyc04g051600		Solyc01g103490	TomatoPan051510	Solyc02g082360
Solyc01g090560	Solyc01g110000	Solyc12g096210	Solyc12g056980	Solyc04g051690		Solyc01g103500	Solyc11g005710	Solyc02g082635
Solyc01g090590	Solyc01g110060	Solyc12g096260	Solyc12g057100	Solyc04g051765		Solyc01g103510	Solyc11g005750	Solyc02g082690
Solyc01g090650	Solyc01g110120	Solyc12g096350	Solyc12g087810	Solyc04g054250		Solyc01g103530	Solyc11g005780	Solyc02g082710
Solyc01g090660	Solyc01g110130	Solyc12g096500	Solyc12g087830	Solyc04g054256		Solyc01g103540	Solyc11g005930	Solyc02g082910
Solyc01g090670	Solyc01g110150	Solyc12g096580	Solyc12g087860	Solyc04g054370		Solyc01g103580	Solyc11g005980	Solyc02g083130
Solyc01g090730	Solyc01g110280	Solyc12g096620	Solyc12g088190	Solyc04g054690		Solyc01g103610	Solyc11g006010	Solyc02g083290
Solyc01g090740	Solyc01g110300	Solyc12g096930	Solyc12g088230	Solyc04g054730		Solyc01g103630	Solyc11g006030	Solyc02g083690
Solyc01g090750	Solyc01g110360	Solyc12g096940	Solyc12g088400	Solyc04g054890		Solyc01g103680	Solyc11g006090	Solyc02g150136
Solyc01g090760	TomatoPan056350	Solyc12g097050	TomatoPan058920	Solyc04g055030		Solyc01g103690	Solyc11g006320	Solyc02g083900
Solyc01g090780	Solyc01g110555	Solyc12g098270	Solyc12g088720	Solyc04g056310		Solyc01g103750	Solyc11g006480	Solyc02g084410
Solyc01g090790	Solyc01g110820	Solyc12g098300	Solyc12g088790	Solyc04g056320		Solyc01g103760	Solyc11g006770	Solyc02g084430
Solyc01g090810	Solyc01g110960	Solyc12g098430	Solyc12g088800	Solyc04g056713		Solyc01g103770	Solyc11g006785	Solyc02g084680
TomatoPan056730	Solyc01g111040	Solyc12g098480	Solyc12g088870	Solyc04g063380		Solyc01g103877	Solyc11g006960	Solyc02g084850
Solyc01g090850	Solyc01g111070	Solyc12g098720	Solyc12g088950	Solyc04g064630		Solyc01g103890	Solyc11g006970	Solyc02g084900
Solyc01g090860	Solyc01g111120	Solyc12g098850	Solyc12g089130	Solyc04g064830		Solyc01g103900	Solyc11g007010	Solyc02g084980
Solyc01g090890	Solyc01g111130	Solyc12g098880	Solyc12g094400	Solyc04g064850		Solyc01g103910	Solyc11g007070	Solyc02g085150
Solyc01g090900	Solyc01g111170	Solyc12g098900	Solyc12g094440	Solyc04g070990		Solyc01g103960	Solyc11g007120	Solyc02g085180
Solyc01g090910	Solyc01g111210	Solyc12g099040	Solyc12g094520	Solyc04g071040		Solyc01g103970	Solyc11g007280	Solyc02g085190
Solyc01g090920	Solyc01g111240	Solyc12g099310	Solyc12g094580	Solyc04g071120		Solyc01g103990	Solyc11g007670	Solyc02g085580
Solyc01g090960	Solyc01g111250	Solyc12g099580	Solyc12g094630	Solyc04g071140		Solyc01g104020	Solyc11g007690	Solyc02g085590
Solyc01g090980	Solyc01g111260	Solyc12g099610	Solyc12g096000	Solyc04g071523		Solyc01g104040	Solyc11g007900	Solyc02g085600
Solyc01g091020	Solyc01g111270	Solyc12g099910	Solyc12g096030	Solyc04g071610		Solyc01g104060	Solyc11g007910	Solyc02g085615
Solyc01g091040	Solyc01g111320	Solyc12g099930	Solyc12g096080	Solyc04g071640		Solyc01g104070	Solyc11g007990	Solyc02g085630
Solyc01g091070	Solyc01g111400	Solyc12g099950	Solyc12g096210	Solyc04g071730		Solyc01g104080	Solyc11g008120	Solyc02g085640
Solyc01g091080	Solyc01g111430	Solyc12g099990	Solyc12g096350	Solyc04g071920		Solyc01g104090	Solyc11g008150	Solyc02g085740
Solyc01g091090	Solyc01g111510	Solyc12g100220	Solyc12g096530	Solyc04g072020		TomatoPan007550	Solyc11g008190	Solyc02g085840
Solyc01g091110	Solyc01g111530	Solyc12g100360	Solyc12g096620	Solyc04g072060		Solyc01g104140	Solyc11g008200	TomatoPan014400
Solyc01g091130	Solyc01g111570	Solyc02g049080	Solyc12g096750	Solyc04g072250		Solyc01g104180	Solyc11g008260	Solyc02g086130
Solyc01g091140	Solyc01g111630	Solyc02g150119	Solyc12g096850	Solyc04g072470		Solyc01g104200	Solyc11g008270	Solyc02g086290
Solyc01g091160	Solyc01g111670	Solyc02g050320	Solyc12g096900	Solyc04g072700		Solyc01g104250	Solyc11g008410	Solyc02g086370
Solyc01g091170	Solyc01g111680	Solyc02g005140	Solyc12g096930	Solyc04g072725		Solyc01g104270	Solyc11g008430	Solyc02g086452
Solyc01g091190	Solyc01g111710	Solyc02g005290	Solyc12g096940	Solyc04g072920		Solyc01g104280	TomatoPan064450	Solyc02g086500
Solyc01g091200	Solyc01g111760	Solyc02g150100	Solyc12g098150	Solyc04g073990		Solyc01g104290	Solyc11g008570	Solyc02g086530
Solyc01g091230	Solyc01g111780	Solyc00g500017	Solyc12g098310	Solyc04g074700		Solyc01g104410	Solyc11g008580	Solyc02g086670
Solyc01g091260	Solyc01g111800	Solyc02g014350	Solyc12g098480	Solyc04g074710		Solyc01g150157	Solyc11g008600	Solyc02g086680
Solyc01g091300	Solyc01g111820	Solyc02g014600	Solyc12g098710	Solyc04g074780		Solyc01g150158	Solyc11g008640	Solyc02g086710
Solyc01g091320	Solyc01g111825	Solyc02g014610	Solyc12g098740	Solyc04g074830		Solyc01g150159	Solyc11g008680	Solyc02g086730
Solyc01g091330	Solyc01g111850	Solyc02g014630	Solyc12g098850	Solyc04g074950		Solyc01g150160	Solyc11g008720	Solyc02g086800
Solyc01g091340	Solyc01g111870	Solyc02g014660	Solyc12g098880	Solyc04g076040		Solyc01g104490	Solyc11g008820	Solyc02g086820
Solyc01g091380	Solyc01g111910	Solyc02g014670	Solyc12g098900	Solyc04g076120		Solyc01g104500	Solyc11g009090	Solyc02g086840
Solyc01g091390	Solyc01g111950	Solyc02g020910	Solyc12g099210	Solyc04g076340		Solyc01g104530	Solyc11g009100	Solyc02g086900
Solyc01g091420	Solyc01g112010	Solyc02g021105	Solyc12g099310	Solyc04g076840		Solyc01g104570	Solyc11g010120	Solyc02g086990
Solyc01g091440	Solyc01g112020	Solyc02g021230	Solyc12g099610	Solyc04g076920		Solyc01g104620	Solyc11g010160	Solyc02g087010
Solyc01g091460	Solyc01g112040	Solyc02g021260	Solyc12g099820	TomatoPan011810		Solyc01g104660	Solyc11g010170	Solyc02g087070
Solyc01g091480	Solyc01g112190	Solyc02g021490	Solyc12g099900	Solyc04g077400		Solyc01g104670	Solyc11g010250	Solyc02g087230
Solyc01g091490	Solyc01g112210	Solyc02g021760	Solyc12g099930	Solyc04g077690		Solyc01g104760	Solyc11g010280	Solyc02g087280
Solyc01g091520	Solyc01g112230	Solyc02g022930	Solyc12g099950	Solyc04g077850		Solyc01g104770	Solyc11g010340	Solyc02g087430
Solyc01g091530	Solyc01g112260	Solyc02g030220	Solyc12g100060	Solyc04g078290		Solyc01g104850	Solyc11g010380	Solyc02g087540
Solyc01g091580	Solyc01g112310	Solyc02g030247	Solyc12g100240	Solyc04g078420		Solyc01g104870	Solyc11g010390	Solyc02g087740
Solyc01g091620	Solyc10g005030	Solyc02g031710	Solyc02g043900	Solyc04g078460		Solyc01g104910	Solyc11g010460	Solyc02g087890
Solyc01g091630	Solyc10g005080	Solyc02g032520	Solyc02g049080	Solyc04g078790		Solyc01g104950	Solyc11g010490	Solyc02g088010
Solyc01g091640	Solyc10g005100	Solyc02g032800	Solyc02g050267	Solyc04g078820		Solyc01g104980	Solyc11g010520	Solyc02g088500
Solyc01g091670	Solyc10g005125	Solyc02g032820	Solyc02g014670	Solyc04g078860		Solyc01g105020	Solyc11g010590	Solyc02g088560
Solyc01g091690	Solyc10g005140	Solyc02g036370	Solyc02g021490	Solyc04g079060		Solyc01g105100	Solyc11g010610	Solyc02g088620
Solyc01g091700	Solyc10g005150	Solyc02g036480	Solyc02g022880	Solyc04g079320		Solyc01g105120	Solyc11g010620	Solyc02g088890
Solyc01g091710	Solyc10g005170	Solyc02g037540	Solyc02g031710	Solyc04g079340		Solyc01g105140	TomatoPan041830	Solyc02g088910
Solyc01g091740	Solyc10g005180	Solyc02g038760	Solyc02g031830	Solyc04g079570		Solyc01g105150	Solyc11g010840	Solyc02g089190
Solyc01g091850	Solyc10g005300	Solyc02g060580	Solyc02g031890	Solyc04g079600		Solyc01g105230	Solyc11g010930	Solyc02g089320
Solyc01g091860	TomatoPan066590	Solyc02g061760	Solyc02g032020	Solyc04g079690		Solyc01g105270	Solyc11g010950	Solyc02g089400
Solyc01g091900	Solyc10g005390	Solyc02g061800	Solyc02g032520	Solyc04g080430		Solyc01g105290	Solyc11g010980	Solyc02g089430
Solyc01g091910	Solyc10g005430	Solyc02g061920	Solyc02g032800	Solyc04g150172		Solyc01g105330	Solyc11g010990	Solyc02g089560
Solyc01g091920	Solyc10g005440	Solyc02g062760	Solyc02g032820	Solyc04g080660		Solyc01g105340	Solyc11g011050	Solyc02g089630
Solyc01g091930	Solyc10g005450	Solyc02g062800	Solyc02g032920	Solyc04g080700		Solyc01g105370	Solyc11g011110	Solyc02g089850
TomatoPan045950	Solyc10g005480	Solyc02g062950	Solyc02g036190	Solyc04g080740		Solyc01g105387	Solyc11g011120	Solyc02g089940
Solyc01g091940	Solyc01g150105	Solyc02g063130	Solyc02g036370	Solyc04g080790		Solyc01g105410	Solyc11g011220	Solyc02g089990
Solyc01g091950	Solyc10g005490	Solyc02g063150	Solyc02g037555	Solyc04g080870		Solyc01g105420	TomatoPan049610	Solyc02g090010
Solyc01g093970	Solyc10g005530	Solyc02g063250	Solyc02g038760	Solyc04g080910		Solyc01g105440	TomatoPan050900	Solyc02g090310
Solyc01g094000	Solyc10g005550	Solyc02g063390	Solyc02g060580	Solyc04g081100		Solyc01g105540	Solyc11g011590	Solyc02g090710
Solyc01g094010	Solyc10g005560	Solyc02g064640	Solyc02g061610	Solyc04g081550		Solyc01g105670	TomatoPan066120	Solyc02g090730
Solyc01g094040	Solyc10g005620	TomatoPan066610	Solyc02g061640	Solyc04g081560		Solyc01g105760	Solyc11g011890	TomatoPan047480
Solyc01g094050	Solyc10g005640	Solyc02g064830	Solyc02g062040	Solyc04g081700		Solyc03g026375	Solyc11g011910	Solyc02g090790
Solyc01g094060	Solyc10g005650	Solyc02g065020	Solyc02g062190	Solyc04g081740		Solyc01g105780	Solyc11g011920	Solyc02g090800
Solyc01g094080	Solyc10g005730	Solyc02g065060	Solyc02g062760	Solyc04g081770		Solyc01g105810	Solyc11g011970	Solyc02g090910
Solyc01g094100	Solyc10g005960	Solyc02g065210	Solyc02g062800	Solyc04g081830		Solyc01g105820	Solyc11g011980	Solyc02g091100
Solyc01g094180	Solyc10g006080	Solyc02g065380	Solyc02g062817	Solyc04g081900		Solyc01g105870	Solyc11g012100	Solyc02g091210
Solyc01g094190	Solyc10g006100	Solyc02g065550	Solyc02g063000	Solyc04g082010		Solyc01g105880	Solyc11g012210	Solyc02g091400
Solyc01g094200	Solyc10g006130	Solyc02g065730	Solyc02g063150	Solyc04g082020		Solyc01g105990	Solyc11g012300	Solyc02g091460
Solyc01g094210	Solyc10g006310	Solyc02g067180	Solyc02g063280	Solyc04g082140		Solyc01g106000	Solyc11g012325	Solyc02g091660
Solyc01g094230	Solyc10g006350	Solyc02g067230	Solyc02g063510	Solyc04g082270		Solyc01g106030	Solyc11g012360	Solyc02g091900
Solyc01g094290	Solyc10g006370	Solyc02g067310	Solyc02g064570	Solyc04g082280		Solyc01g106050	Solyc11g012440	Solyc02g091920
Solyc01g094330	Solyc10g006490	Solyc02g067320	Solyc02g064650	Solyc04g082290		Solyc01g106060	Solyc11g012700	Solyc02g091990
Solyc01g094350	Solyc10g006510	Solyc02g067380	Solyc02g064790	TomatoPan053000		Solyc01g106170	Solyc11g012770	Solyc02g092140
Solyc01g094360	Solyc10g006540	Solyc02g067450	Solyc02g064830	Solyc04g082590		Solyc01g150169	Solyc11g012850	Solyc02g092225
Solyc01g094410	Solyc10g006640	Solyc02g067740	Solyc02g064940	Solyc05g005190		Solyc01g106290	Solyc11g012900	Solyc02g092340
Solyc01g094420	Solyc10g006710	Solyc02g067790	Solyc02g064950	Solyc05g005680		Solyc01g106300	Solyc11g012920	Solyc02g092370
Solyc01g094430	Solyc10g006760	Solyc02g067810	Solyc02g064980	Solyc05g005990		Solyc01g106360	Solyc11g013030	Solyc02g092670
Solyc01g094480	Solyc10g006800	Solyc02g067820	Solyc02g065253	Solyc05g006030		Solyc01g106430	Solyc11g013090	Solyc02g092820
Solyc01g094520	Solyc10g006890	Solyc02g067890	Solyc02g065530	Solyc05g007050		Solyc01g106440	Solyc11g013100	Solyc02g092950
Solyc01g094550	Solyc10g006900	TomatoPan056070	Solyc02g065550	Solyc05g007420		Solyc01g106470	Solyc11g013190	Solyc02g093195
Solyc01g094570	Solyc10g006920	Solyc02g068230	Solyc02g065600	Solyc05g007500		Solyc01g106500	Solyc11g013230	Solyc02g093360
Solyc01g094580	Solyc10g006930	Solyc02g068260	Solyc02g065610	Solyc05g007580		Solyc01g106600	Solyc11g013280	Solyc02g093600
Solyc01g094600	Solyc10g006940	Solyc02g068300	Solyc02g065730	Solyc05g007940		Solyc01g106690	Solyc11g013390	Solyc02g093680
Solyc01g094620	Solyc10g006950	Solyc02g068590	Solyc02g066930	Solyc05g008150		TomatoPan050350	Solyc11g013450	Solyc02g093750
Solyc01g094630	Solyc10g006960	Solyc02g068720	Solyc02g067050	Solyc05g008155		Solyc01g106770	Solyc11g017000	Solyc02g093890
Solyc01g094640	Solyc10g006980	Solyc02g069030	Solyc02g067230	Solyc05g008400		Solyc01g106790	Solyc11g017040	Solyc02g093930
Solyc01g094650	Solyc10g007010	Solyc02g069190	Solyc02g067310	Solyc05g008910		Solyc01g106910	Solyc11g017380	Solyc02g094000
Solyc01g094680	Solyc10g007020	Solyc02g069230	Solyc02g067320	Solyc05g008920		Solyc01g106963	Solyc11g017470	Solyc02g094110
Solyc01g094690	Solyc10g150101	Solyc02g069570	Solyc02g067370	Solyc05g009020		Solyc01g107100	Solyc11g018650	Solyc03g005050
Solyc01g094720	Solyc10g007160	Solyc02g069750	Solyc02g067380	Solyc05g009150		Solyc01g107170	Solyc11g018690	Solyc03g005190
Solyc01g094750	Solyc10g007170	Solyc02g069810	Solyc02g067440	Solyc05g009240		Solyc01g107180	Solyc11g018776	Solyc03g005290
Solyc01g094770	Solyc10g007310	Solyc02g070470	Solyc02g067450	Solyc05g009310		Solyc01g107190	Solyc11g020130	Solyc03g005410
Solyc01g094800	Solyc10g007340	Solyc02g070480	Solyc02g067730	Solyc05g009420		Solyc01g107230	TomatoPan055840	Solyc03g005470
Solyc01g094830	Solyc10g007370	Solyc02g070530	Solyc02g067740	Solyc05g009480		Solyc01g107240	Solyc11g020190	Solyc03g005500
Solyc01g094860	Solyc10g007730	Solyc02g070630	TomatoPan056070	Solyc05g009490		Solyc01g107290	Solyc11g020230	Solyc03g005520
Solyc01g094870	Solyc10g007740	Solyc02g070690	Solyc02g068290	Solyc05g009500		Solyc01g107340	Solyc11g020240	Solyc03g005580
Solyc01g094880	Solyc10g007850	Solyc02g070940	Solyc02g068300	Solyc05g009580		Solyc01g107360	Solyc11g150114	Solyc03g005780
Solyc01g094890	Solyc10g007950	Solyc02g071050	Solyc02g068500	Solyc05g009780		Solyc01g107370	Solyc11g020730	Solyc03g005943
Solyc01g094910	Solyc10g007970	Solyc02g071060	Solyc02g068560	Solyc05g009800		Solyc01g107390	Solyc11g021020	Solyc03g005980
Solyc01g094930	Solyc10g007990	Solyc02g071070	Solyc02g068630	Solyc05g009900		Solyc01g107460	Solyc11g021360	Solyc03g006000
Solyc01g094970	Solyc10g008040	Solyc02g071130	Solyc02g068770	Solyc05g010200		Solyc01g107470	Solyc11g022530	Solyc03g006140
Solyc01g094990	Solyc10g008060	Solyc02g071190	Solyc02g069010	Solyc05g010340		Solyc01g107490	Solyc11g022590	Solyc03g006160
Solyc01g095000	Solyc10g008070	TomatoPan058110	Solyc02g069190	Solyc05g011887		Solyc01g110070	Solyc11g150137	Solyc03g006320
Solyc01g095020	Solyc10g008150	Solyc02g071690	Solyc02g069210	Solyc05g011920		Solyc01g107590	Solyc11g051170	Solyc03g006420
Solyc01g095030	Solyc10g008210	Solyc02g071730	Solyc02g069230	Solyc05g012000		Solyc01g107650	TomatoPan000110	Solyc03g006545
Solyc01g095060	Solyc10g008240	Solyc02g071760	Solyc02g069360	Solyc05g012070		Solyc01g107660	TomatoPan004660	Solyc03g006570
Solyc01g095070	Solyc10g008350	Solyc02g071770	Solyc02g069820	Solyc05g012210		Solyc01g107710	Solyc11g033270	Solyc03g006650
Solyc01g095090	Solyc10g008470	Solyc02g071880	Solyc02g070060	Solyc05g012325		Solyc01g107800	Solyc11g033283	Solyc03g006810
Solyc01g095100	Solyc10g150103	Solyc02g072000	Solyc02g070080	Solyc05g012770		Solyc01g107900	Solyc11g045675	Solyc03g006930
Solyc01g095110	Solyc10g008530	Solyc02g072090	Solyc02g070240	Solyc05g013180		Solyc01g107910	Solyc11g045225	Solyc03g006960
Solyc01g095120	Solyc10g008540	Solyc02g072130	Solyc02g070430	Solyc05g013350		Solyc01g107980	Solyc11g045110	Solyc03g007230
Solyc01g095130	Solyc10g008640	Solyc02g072150	Solyc02g070470	Solyc05g013380		Solyc01g107990	Solyc11g045100	Solyc03g007270
Solyc01g095150	Solyc10g008920	Solyc02g072190	Solyc02g070480	Solyc05g013660		Solyc01g150170	Solyc11g045040	Solyc03g007350
Solyc01g095160	Solyc10g009020	Solyc02g072220	Solyc02g070640	Solyc05g013750		Solyc01g108090	Solyc11g044560	Solyc03g007370
Solyc01g095200	Solyc10g009050	Solyc02g072290	Solyc02g070790	Solyc05g014375		Solyc01g108100	Solyc11g044520	Solyc03g007570
Solyc01g095210	Solyc10g009120	Solyc02g072427	Solyc02g070875	Solyc05g015280		Solyc01g108120	Solyc11g044480	Solyc03g025180
Solyc01g095270	Solyc10g009140	Solyc02g072520	Solyc02g071050	Solyc05g015890		Solyc01g108210	Solyc11g044340	Solyc03g025190
Solyc01g095280	Solyc10g009160	Solyc02g072570	Solyc02g071060	Solyc05g016260		Solyc01g108240	Solyc11g044330	Solyc03g025210
Solyc01g095290	Solyc10g009210	Solyc02g076780	Solyc02g071100	TomatoPan025570		Solyc01g108390	Solyc11g044320	Solyc03g025220
Solyc01g095320	Solyc10g009230	Solyc02g076800	Solyc02g071190	Solyc05g024235		Solyc01g108416	Solyc11g044270	Solyc03g025230
Solyc01g095390	Solyc10g009280	Solyc02g076850	TomatoPan054030	Solyc05g024385		Solyc01g108430	Solyc11g044250	Solyc03g025320
Solyc01g095400	Solyc10g009310	Solyc02g076910	Solyc02g071350	Solyc05g026470		Solyc01g108440	Solyc11g043150	Solyc03g025340
Solyc01g095410	Solyc10g009320	Solyc02g076930	Solyc02g071387	Solyc05g043350		Solyc01g108450	Solyc11g043020	Solyc03g025430
Solyc01g095440	Solyc10g009410	Solyc02g077220	Solyc02g071435	Solyc05g046200		Solyc01g108490	Solyc11g043010	Solyc03g025820
Solyc01g095460	Solyc10g009580	Solyc02g077660	Solyc02g071530	Solyc05g047680		Solyc01g108530	Solyc11g042560	Solyc03g026000
Solyc01g095470	Solyc10g011800	Solyc02g077790	Solyc02g071620	Solyc05g048820		Solyc01g108600	Solyc11g042470	Solyc03g026080
Solyc01g095480	Solyc10g011810	Solyc02g077980	Solyc02g071690	Solyc05g049990		Solyc01g108610	TomatoPan018660	Solyc03g026110
Solyc01g095490	Solyc10g011910	Solyc02g077990	Solyc02g071720	Solyc05g050000		Solyc01g108620	TomatoPan017280	Solyc03g026150
Solyc01g095510	Solyc10g011940	Solyc02g078040	Solyc02g071730	Solyc05g050220		Solyc01g108650	Solyc11g040220	Solyc03g026190
Solyc01g095580	Solyc10g012030	Solyc02g078130	Solyc02g071760	Solyc05g050460		Solyc01g108670	Solyc11g040223	Solyc03g026220
Solyc01g095610	Solyc10g012420	Solyc02g078150	Solyc02g071790	Solyc05g050630		TomatoPan005570	Solyc11g040160	Solyc03g124110
Solyc01g095620	Solyc10g012430	Solyc02g078160	Solyc02g071870	Solyc05g050740		TomatoPan012190	Solyc11g040085	Solyc03g026290
Solyc01g095630	Solyc10g017530	Solyc02g078230	Solyc02g071920	TomatoPan068250		Solyc01g108840	Solyc11g039950	Solyc03g026300
Solyc01g095680	Solyc10g017550	Solyc02g078380	Solyc02g071990	Solyc05g052050		Solyc01g108900	Solyc11g039690	Solyc03g026370
Solyc01g095710	Solyc10g017590	Solyc02g078470	Solyc02g072000	Solyc05g052240		Solyc01g108950	Solyc11g039660	Solyc03g031720
Solyc01g095730	TomatoPan066520	Solyc02g078620	Solyc02g072130	TomatoPan055230		Solyc01g109080	Solyc11g056680	Solyc03g031730
Solyc01g095740	Solyc10g017960	Solyc02g078710	Solyc02g072150	Solyc05g052410		Solyc01g109120	Solyc11g061960	Solyc03g031790
Solyc01g095750	Solyc10g018030	Solyc02g078720	TomatoPan028350	Solyc05g052420		Solyc01g109130	Solyc11g062220	Solyc03g031830
Solyc01g095790	Solyc10g018160	Solyc02g078810	Solyc02g072220	Solyc05g052480		Solyc01g109150	Solyc11g062310	Solyc03g031860
Solyc01g095800	Solyc10g018207	Solyc02g078920	Solyc02g072370	Solyc05g052810		Solyc01g109170	Solyc11g064775	Solyc03g031870
Solyc01g095810	Solyc10g018450	TomatoPan044170	Solyc02g072450	Solyc05g052950		Solyc01g109220	Solyc11g064850	Solyc03g032120
Solyc01g095850	Solyc10g018510	Solyc02g079040	Solyc02g072500	Solyc05g052980		Solyc01g109240	Solyc11g065070	Solyc03g032130
Solyc01g095870	Solyc10g018520	Solyc02g079150	Solyc02g072570	Solyc05g053155		Solyc01g109300	Solyc11g065160	Solyc03g033390
Solyc01g095890	Solyc10g018595	Solyc02g079190	Solyc02g076780	Solyc05g053160		Solyc01g109320	Solyc11g065220	Solyc03g033460
Solyc01g095895	Solyc10g018773	Solyc02g079250	Solyc02g076850	Solyc05g053240		Solyc01g109340	Solyc11g065310	Solyc03g033500
Solyc01g095900	Solyc10g019090	Solyc02g079260	Solyc02g076910	Solyc05g053910		Solyc01g109370	Solyc11g065470	Solyc03g033680
Solyc01g095930	Solyc10g019110	Solyc02g079280	Solyc02g076920	Solyc05g054220		Solyc01g109420	Solyc11g065540	TomatoPan053980
Solyc01g095970	Solyc10g019140	TomatoPan040220	Solyc02g077360	Solyc05g054315		Solyc01g109430	Solyc11g065630	Solyc03g034060
Solyc01g095990	Solyc10g024350	Solyc02g079290	Solyc02g077460	Solyc05g054350		Solyc01g109440	Solyc11g065700	Solyc03g034080
Solyc01g096010	Solyc10g024440	Solyc02g079300	Solyc02g077650	Solyc05g054390		Solyc01g109450	Solyc11g065820	Solyc03g034100
Solyc01g096020	Solyc10g024460	Solyc02g079360	Solyc02g077790	Solyc05g054410		Solyc01g109460	Solyc11g065835	Solyc03g150106
Solyc01g096040	Solyc10g024470	Solyc02g079410	Solyc02g077840	Solyc05g054610		Solyc01g109500	Solyc11g065920	Solyc03g044120
Solyc01g096050	Solyc10g024490	Solyc02g079580	Solyc02g077990	Solyc05g054730		Solyc01g109510	Solyc11g065990	Solyc03g044340
Solyc01g096070	Solyc10g036770	Solyc02g079620	Solyc02g078130	Solyc05g055780		Solyc01g109520	Solyc11g066010	Solyc03g044380
Solyc01g096100	Solyc10g036810	Solyc02g079780	Solyc02g078180	Solyc05g056120		Solyc01g109530	Solyc11g066320	Solyc03g044662
Solyc01g096110	Solyc10g036820	TomatoPan063260	Solyc02g078220	Solyc05g056290		Solyc01g109540	Solyc11g066380	Solyc03g044950
Solyc01g096150	Solyc10g036830	Solyc02g079960	Solyc02g078240	Solyc05g056400		Solyc01g109580	Solyc11g066480	Solyc03g044960
Solyc01g096190	Solyc10g036840	Solyc02g080120	Solyc02g078380	Solyc05g056430		Solyc01g109600	Solyc11g066490	Solyc03g071627
Solyc01g096200	Solyc10g037860	Solyc02g080140	Solyc02g078580	Solyc06g005090		Solyc01g109620	Solyc11g066500	Solyc03g053040
Solyc01g096220	Solyc10g038080	Solyc02g080145	Solyc02g078620	Solyc06g005385		Solyc01g109640	Solyc11g066510	Solyc03g053135
Solyc01g096230	Solyc10g038130	Solyc02g080330	Solyc02g078720	Solyc06g005465		Solyc01g109670	Solyc11g066560	Solyc03g058330
Solyc01g096240	Solyc10g038175	Solyc02g080340	Solyc02g078810	Solyc06g005590		Solyc01g109700	Solyc11g066640	Solyc03g058340
Solyc01g096260	Solyc10g038190	Solyc02g080440	Solyc02g078900	Solyc06g005940		Solyc01g109770	Solyc11g066670	Solyc03g058437
Solyc01g096280	Solyc10g039360	TomatoPan065570	Solyc02g078910	Solyc06g007140		Solyc01g109810	Solyc11g066710	Solyc03g059420
Solyc01g096290	Solyc10g061930	Solyc02g080630	Solyc02g079040	Solyc06g007200		Solyc01g109830	Solyc11g066720	Solyc03g062650
Solyc01g096320	Solyc10g061960	Solyc02g080870	Solyc02g079190	Solyc06g007497		TomatoPan051340	Solyc11g066740	Solyc03g063340
Solyc01g096350	Solyc10g062340	Solyc02g080910	Solyc02g079250	Solyc06g007610		Solyc01g109870	Solyc11g066820	Solyc03g063440
Solyc01g096370	Solyc10g044480	Solyc02g080920	Solyc02g079280	Solyc06g008230		Solyc01g109880	Solyc11g066860	Solyc03g063700
Solyc01g096400	Solyc10g044520	Solyc02g080930	TomatoPan040220	Solyc06g008470		Solyc01g109930	Solyc11g066960	TomatoPan051450
Solyc01g096405	Solyc10g044690	Solyc02g080940	Solyc02g079290	Solyc06g008510		Solyc01g109970	Solyc11g067010	Solyc03g065250
Solyc01g096410	Solyc10g044840	Solyc02g081010	Solyc02g079300	Solyc06g008600		Solyc01g109990	Solyc11g067190	Solyc03g078100
Solyc01g096420	Solyc10g044960	Solyc02g081050	Solyc02g079580	Solyc06g008780		Solyc01g110000	Solyc11g067220	Solyc03g078150
Solyc01g096460	TomatoPan025360	Solyc02g081120	Solyc02g079590	Solyc06g009200		Solyc01g110020	Solyc11g067250	Solyc03g078720
Solyc01g096480	Solyc10g045157	Solyc02g081150	Solyc02g079620	Solyc06g009240		Solyc01g110060	Solyc11g068500	Solyc03g079910
Solyc01g096490	Solyc10g045270	Solyc02g081270	TomatoPan052370	Solyc06g009600		Solyc01g110110	Solyc11g068625	Solyc03g080060
Solyc01g096500	Solyc10g045350	Solyc02g081330	Solyc02g079760	Solyc06g009750		Solyc01g110120	Solyc11g068740	Solyc03g080090
Solyc01g096530	Solyc10g045390	Solyc02g081340	Solyc02g079780	Solyc06g150105		Solyc01g110150	Solyc11g068790	Solyc03g080100
Solyc01g096560	Solyc10g045630	Solyc02g081920	Solyc02g080100	Solyc06g011290		Solyc01g110280	Solyc11g068900	Solyc03g080190
Solyc01g096570	TomatoPan025690	Solyc02g082100	Solyc02g080120	Solyc06g034000		Solyc01g110300	Solyc11g068930	Solyc03g081240
Solyc01g096600	Solyc10g046810	Solyc02g082170	TomatoPan065570	Solyc06g034055		Solyc01g110360	Solyc11g068940	Solyc03g082515
Solyc01g096620	Solyc10g046830	Solyc02g082180	Solyc02g080550	Solyc06g035560		TomatoPan056350	Solyc11g068950	Solyc03g082660
Solyc01g096630	Solyc10g047050	Solyc02g082270	Solyc02g080620	Solyc06g035875		Solyc01g110555	Solyc11g068960	Solyc03g082920
Solyc01g096670	Solyc10g047060	Solyc02g082340	Solyc02g080630	Solyc06g036100		Solyc01g110820	Solyc11g069090	Solyc03g083120
Solyc01g096690	Solyc10g150120	Solyc02g082360	Solyc02g080870	Solyc06g036110		Solyc01g111040	Solyc11g069130	Solyc03g083360
Solyc01g096700	Solyc10g047500	Solyc02g082400	Solyc02g080910	Solyc06g036170		Solyc01g111120	Solyc11g069160	Solyc03g083770
Solyc01g096720	Solyc10g047640	Solyc02g082410	Solyc02g080920	Solyc06g043250		Solyc01g111130	Solyc11g069180	Solyc03g083900
Solyc01g096740	TomatoPan026920	Solyc02g082635	Solyc02g081010	Solyc06g048850		Solyc01g111170	Solyc11g069190	Solyc03g093160
Solyc01g096750	Solyc10g047860	Solyc02g082690	Solyc02g081120	Solyc06g048950		Solyc01g111210	Solyc11g069200	Solyc03g093180
Solyc01g096760	TomatoPan015320	Solyc02g082710	Solyc02g081150	Solyc06g050170		Solyc01g111240	Solyc11g069220	Solyc03g093270
Solyc01g096790	TomatoPan007600	Solyc02g082910	Solyc02g081180	Solyc06g050220		Solyc01g111250	Solyc11g069240	Solyc03g093870
Solyc01g096810	Solyc10g049500	Solyc02g083010	Solyc02g081270	Solyc06g050500		Solyc01g111260	Solyc11g069380	Solyc03g094120
Solyc01g096820	TomatoPan031070	Solyc02g083040	Solyc02g081330	Solyc06g050520		Solyc01g111270	Solyc11g069430	Solyc03g095510
Solyc01g096830	Solyc10g050060	Solyc02g083090	Solyc02g081340	Solyc06g050620		Solyc01g111320	Solyc11g069450	Solyc03g095660
Solyc01g096850	Solyc10g050105	Solyc02g083110	Solyc02g081410	Solyc06g050900		Solyc01g111370	Solyc11g069590	Solyc03g095700
Solyc01g096860	Solyc10g050170	Solyc02g083130	Solyc02g081500	Solyc06g051400		Solyc01g111400	Solyc11g069610	Solyc03g095780
Solyc01g096890	Solyc10g050220	Solyc02g083290	Solyc02g081670	Solyc06g051940		Solyc01g111430	Solyc11g069850	Solyc03g095973
Solyc01g096900	Solyc10g050230	Solyc02g083410	TomatoPan065780	Solyc06g051980		Solyc01g111450	Solyc11g069860	Solyc03g095977
Solyc01g096910	TomatoPan023170	Solyc02g083620	Solyc02g082100	Solyc06g053470		Solyc01g111510	Solyc11g069880	Solyc03g096040
Solyc01g096930	Solyc10g050323	TomatoPan050710	Solyc02g082340	Solyc06g053510		Solyc01g111530	Solyc11g069910	Solyc03g096780
Solyc01g096950	Solyc10g050840	Solyc02g083690	Solyc02g082410	Solyc06g053700		Solyc01g111540	Solyc11g069940	Solyc03g096840
Solyc01g096970	Solyc10g050860	Solyc02g150136	Solyc02g082460	Solyc06g053790		Solyc01g111570	Solyc11g069950	Solyc03g097230
Solyc01g096980	Solyc10g050910	Solyc02g083840	Solyc02g082490	Solyc06g054140		Solyc01g111630	Solyc11g071190	Solyc03g097560
Solyc01g096990	Solyc10g050970	Solyc02g083900	Solyc02g082590	Solyc06g054500		Solyc01g111670	Solyc11g071240	Solyc03g097580
Solyc01g097000	Solyc10g051020	TomatoPan021500	Solyc02g082680	Solyc06g059750		Solyc01g111710	Solyc11g071250	Solyc03g097590
Solyc01g097010	Solyc10g051050	Solyc02g150138	Solyc02g082690	Solyc06g060070		Solyc01g111730	Solyc11g071260	TomatoPan048820
Solyc01g097060	Solyc10g051110	Solyc02g084410	Solyc02g082710	Solyc06g060110		Solyc01g111760	Solyc11g071350	Solyc03g097810
Solyc01g097070	Solyc10g051140	Solyc02g084430	Solyc02g150134	Solyc06g060230		Solyc01g111780	Solyc11g071390	Solyc03g097870
Solyc01g097100	Solyc10g051260	Solyc02g084620	Solyc02g082775	Solyc06g060340		Solyc01g111800	Solyc11g071460	Solyc03g098070
Solyc01g097110	Solyc10g051330	Solyc02g084680	Solyc02g082790	Solyc06g060470		Solyc01g111820	Solyc11g071480	Solyc03g098280
TomatoPan030060	Solyc10g051340	Solyc02g084700	Solyc02g082820	TomatoPan006550		Solyc01g111825	Solyc11g071540	Solyc03g098320
Solyc01g097170	Solyc10g051350	Solyc02g084850	Solyc02g082860	Solyc06g060870		Solyc01g111830	Solyc11g071560	Solyc03g098430
Solyc01g097190	Solyc10g051377	Solyc02g084900	Solyc02g082910	Solyc06g061027		Solyc01g111860	Solyc11g071750	Solyc03g098480
Solyc01g097200	Solyc10g052480	Solyc02g084980	Solyc02g082980	Solyc06g061170		Solyc01g111870	Solyc11g071830	Solyc03g098590
Solyc01g097220	Solyc10g052660	Solyc02g085150	Solyc02g083130	Solyc06g062350		Solyc01g111880	Solyc11g072070	Solyc03g098735
Solyc01g097260	Solyc10g052710	Solyc02g085180	TomatoPan054890	Solyc06g062540		Solyc01g111910	Solyc11g072110	Solyc03g098750
Solyc01g097280	Solyc10g052880	Solyc02g085390	Solyc02g083290	Solyc06g062910		Solyc01g111920	Solyc11g072170	Solyc03g098795
Solyc01g097290	Solyc10g054030	Solyc02g085430	Solyc02g083340	Solyc06g062960		Solyc01g111950	Solyc11g072220	TomatoPan054150
Solyc01g097320	Solyc10g054060	Solyc02g085580	Solyc02g083820	Solyc06g150124		Solyc01g112000	Solyc11g072240	Solyc03g019960
Solyc01g097330	Solyc10g054350	Solyc02g085590	TomatoPan010150	Solyc06g063290		Solyc01g112010	Solyc11g072260	Solyc03g019820
Solyc01g097380	Solyc10g150137	Solyc02g085600	Solyc02g083900	Solyc06g064533		Solyc01g112020	Solyc11g072300	Solyc03g019790
Solyc01g097390	Solyc10g054910	Solyc02g085615	Solyc02g084190	Solyc06g064550		Solyc01g112040	Solyc11g072320	Solyc03g019710
Solyc01g097440	Solyc10g054930	Solyc02g085630	Solyc02g084240	Solyc06g064820		Solyc01g112190	Solyc11g072330	Solyc03g110860
Solyc01g097490	Solyc10g055150	Solyc02g085840	Solyc02g150138	Solyc06g065040		Solyc01g112210	Solyc11g072460	Solyc03g111090
Solyc01g097500	Solyc10g055210	Solyc02g085870	Solyc02g084410	Solyc06g065100		Solyc01g112230	Solyc11g072470	Solyc03g111100
Solyc01g097510	Solyc10g055427	TomatoPan014400	Solyc02g084430	Solyc06g065730		Solyc01g112250	Solyc11g072500	Solyc03g111570
Solyc01g097530	Solyc10g055450	Solyc02g086090	Solyc02g084680	Solyc06g065920		Solyc01g112260	Solyc11g072560	Solyc03g111630
Solyc01g097550	Solyc10g055460	Solyc02g086130	Solyc02g084740	Solyc06g084820		Solyc01g112270	Solyc11g072580	Solyc03g111640
Solyc01g097580	Solyc10g055620	Solyc02g086215	Solyc02g084850	Solyc06g066420		Solyc10g005010	Solyc11g072610	Solyc03g111710
Solyc01g097600	Solyc10g055630	Solyc02g086290	Solyc02g084870	Solyc06g066610		Solyc10g005050	Solyc11g072623	Solyc03g111770
Solyc01g097640	Solyc10g055640	Solyc02g086300	Solyc02g084900	Solyc06g066680		Solyc10g005080	Solyc11g072690	Solyc03g111780
Solyc01g097650	Solyc10g055650	Solyc02g086370	Solyc02g084910	Solyc06g066760		Solyc10g005100	Solyc11g072770	Solyc03g112030
Solyc01g097690	Solyc10g055790	Solyc02g086452	Solyc02g084980	Solyc06g066770		Solyc10g005110	Solyc11g072780	TomatoPan060000
Solyc01g097700	Solyc10g055800	Solyc02g086500	Solyc02g085010	TomatoPan058450		Solyc10g005125	Solyc11g072810	Solyc03g112530
Solyc01g097720	Solyc10g055810	Solyc02g086510	Solyc02g085150	Solyc06g068370		Solyc10g005140	Solyc11g072830	Solyc03g112570
Solyc01g097730	Solyc10g074390	Solyc02g086530	Solyc02g085170	Solyc06g068460		Solyc10g005150	Solyc11g072850	Solyc03g112630
Solyc01g097740	Solyc10g074440	Solyc02g086590	Solyc02g085180	Solyc06g068500		Solyc10g005170	Solyc11g072870	Solyc03g112930
Solyc01g097750	Solyc10g074447	Solyc02g086670	Solyc02g085190	Solyc06g068800		Solyc10g005180	Solyc11g072880	Solyc03g112950
Solyc01g097770	Solyc10g074465	Solyc02g086680	Solyc02g085330	Solyc06g068930		Solyc10g005300	Solyc11g072890	Solyc03g112990
Solyc01g097800	Solyc10g074530	Solyc02g086710	Solyc02g085480	Solyc06g069100		Solyc10g005310	TomatoPan057450	Solyc03g113200
Solyc01g097810	Solyc10g074570	Solyc02g086730	Solyc02g085580	Solyc06g069150		TomatoPan066590	Solyc11g073100	Solyc03g113330
Solyc01g097860	Solyc10g074590	Solyc02g086800	Solyc02g085590	Solyc06g150130		Solyc10g005390	Solyc11g073110	Solyc03g113350
Solyc01g097880	Solyc10g074650	Solyc02g086820	Solyc02g085600	Solyc06g069490		Solyc10g005430	Solyc11g073190	Solyc03g113610
Solyc01g097890	Solyc10g074680	Solyc02g086840	Solyc02g085615	Solyc06g069500		Solyc10g005440	Solyc12g005090	Solyc03g113630
Solyc01g097900	Solyc10g074710	Solyc02g086990	Solyc02g085630	Solyc06g069760		Solyc10g005450	Solyc12g005170	Solyc03g113650
Solyc01g097920	Solyc10g074790	Solyc02g087010	Solyc02g085640	Solyc06g069850		Solyc10g005480	Solyc12g005420	Solyc03g113900
Solyc01g097960	Solyc10g074800	Solyc02g087230	Solyc02g085820	Solyc06g071270		Solyc01g150105	Solyc12g005540	Solyc03g113930
Solyc01g097980	Solyc10g074930	Solyc02g087280	Solyc02g085840	Solyc06g071480		Solyc10g005490	TomatoPan062780	Solyc03g113970
Solyc01g098030	Solyc10g074980	Solyc02g087430	Solyc02g085870	Solyc06g071830		Solyc10g005550	Solyc12g005730	Solyc03g114010
Solyc01g098080	Solyc10g075040	Solyc02g087540	TomatoPan014400	Solyc06g150131		Solyc10g005560	Solyc12g005780	Solyc03g114130
Solyc01g098090	Solyc10g075080	Solyc02g087580	Solyc02g086050	Solyc06g072640		Solyc10g005620	Solyc12g005840	Solyc03g114160
Solyc01g098100	Solyc10g075160	Solyc02g087730	Solyc02g086090	TomatoPan055570		Solyc10g005640	Solyc12g006120	Solyc03g114240
Solyc01g098110	Solyc10g076250	Solyc02g087740	Solyc02g086130	Solyc06g072700		Solyc10g005670	Solyc12g006270	Solyc03g114320
Solyc01g098140	Solyc10g076270	Solyc02g088010	Solyc02g086290	Solyc06g072750		Solyc10g005730	Solyc12g006320	Solyc03g114340
Solyc01g098160	Solyc10g076290	Solyc02g088120	Solyc02g086530	Solyc06g072850		Solyc10g005840	Solyc12g006340	Solyc03g114400
Solyc01g098170	Solyc10g076330	Solyc02g088210	Solyc02g086600	Solyc06g073080		Solyc10g005880	Solyc12g006350	Solyc03g114450
Solyc01g098180	Solyc10g076340	Solyc02g088560	Solyc02g086670	Solyc06g073090		Solyc10g005890	Solyc12g006450	Solyc03g114690
Solyc01g098190	Solyc10g076355	Solyc02g088620	Solyc02g086680	Solyc06g073110		Solyc10g005960	Solyc12g006590	Solyc03g114700
Solyc01g098200	Solyc10g076410	Solyc02g088890	Solyc02g086690	Solyc06g073450		Solyc10g006020	Solyc12g006650	Solyc03g114730
Solyc01g098230	Solyc10g076420	Solyc02g088910	Solyc02g086730	Solyc06g073940		Solyc10g006080	Solyc12g006705	Solyc03g115010
Solyc01g098240	Solyc10g076450	Solyc02g089320	Solyc02g086800	Solyc06g074030		Solyc10g006100	Solyc12g006730	Solyc03g115060
Solyc01g098250	Solyc10g076510	Solyc02g089400	Solyc02g086820	Solyc06g074140		Solyc10g006130	Solyc12g006750	Solyc03g115680
Solyc01g098270	Solyc10g076600	Solyc02g089560	Solyc02g086840	Solyc06g074510		Solyc10g006310	Solyc12g006760	Solyc03g115770
Solyc01g098340	Solyc10g076610	Solyc02g089630	Solyc02g087010	Solyc06g074630		Solyc10g006350	Solyc12g006770	Solyc03g115820
Solyc01g098390	Solyc10g076620	Solyc02g089760	Solyc02g087070	Solyc06g074680		Solyc10g006380	Solyc12g006780	Solyc03g115940
Solyc01g098400	Solyc10g150140	Solyc02g089850	Solyc02g087230	Solyc06g074720		Solyc10g006430	Solyc12g006805	Solyc03g116070
Solyc01g098430	Solyc10g076720	Solyc02g089940	Solyc02g087520	Solyc06g074750		Solyc10g006510	Solyc12g006850	Solyc03g116100
Solyc01g098440	Solyc10g076730	Solyc02g089950	Solyc02g087550	Solyc06g150134		Solyc10g006690	Solyc12g006940	Solyc03g116400
TomatoPan063470	Solyc10g076790	Solyc02g089990	Solyc02g087740	Solyc06g075320		Solyc10g006700	Solyc12g007070	Solyc03g116420
Solyc01g098460	Solyc10g076870	Solyc02g090010	Solyc02g087770	Solyc06g075440		Solyc10g006710	Solyc12g007130	Solyc03g116530
Solyc01g098470	Solyc10g076990	Solyc02g090120	Solyc02g087800	Solyc06g075510		Solyc10g006720	Solyc12g007190	Solyc03g116680
Solyc01g098480	Solyc10g077040	Solyc02g090310	Solyc02g087890	Solyc06g075550		Solyc10g006740	Solyc12g007300	Solyc03g116730
Solyc01g098490	Solyc10g077130	Solyc02g090460	Solyc02g087950	Solyc06g075650		Solyc10g006760	Solyc12g008360	Solyc03g117010
Solyc01g098500	Solyc10g078300	Solyc02g090470	Solyc02g087990	Solyc06g075820		Solyc10g006800	Solyc12g008430	Solyc03g117020
TomatoPan043240	Solyc10g078310	Solyc02g090670	Solyc02g088010	Solyc06g075880		Solyc10g006820	Solyc12g008480	Solyc03g117060
Solyc01g098520	Solyc10g078320	Solyc02g090730	Solyc02g088210	Solyc06g076000		Solyc10g006880	Solyc12g008490	Solyc03g117090
Solyc01g098540	Solyc10g078390	TomatoPan047480	Solyc02g088260	Solyc06g076030		Solyc10g006890	Solyc12g008530	Solyc03g117340
Solyc01g098550	Solyc10g078440	Solyc02g090790	Solyc02g088310	Solyc06g076050		Solyc10g006920	Solyc12g008650	Solyc03g117360
Solyc01g098560	Solyc10g078550	Solyc02g090800	Solyc02g088350	Solyc06g076100		Solyc10g006930	Solyc12g008660	Solyc03g117500
Solyc01g098580	Solyc10g078560	Solyc02g090910	Solyc02g088500	Solyc06g076140		Solyc10g006940	Solyc12g008690	Solyc03g117590
Solyc01g098600	Solyc10g078590	Solyc02g090980	Solyc02g088890	Solyc06g076400		Solyc10g006950	Solyc12g008710	Solyc03g117660
Solyc01g098610	Solyc10g078660	Solyc02g091100	Solyc02g088910	Solyc06g076490		Solyc10g006980	Solyc12g008780	Solyc03g117680
Solyc01g098630	Solyc10g078680	Solyc02g091210	Solyc02g088940	Solyc06g076850		Solyc10g007010	Solyc12g008800	Solyc03g117790
Solyc01g098700	Solyc10g078730	Solyc02g091220	Solyc02g089140	Solyc06g076930		Solyc10g007020	TomatoPan067140	Solyc03g117840
Solyc01g098720	Solyc10g078770	Solyc02g091400	Solyc02g089150	Solyc06g150137		Solyc10g150101	Solyc12g008960	Solyc03g118020
Solyc01g098760	TomatoPan052860	Solyc02g091460	Solyc02g089190	Solyc06g083300		Solyc10g007160	Solyc12g008970	Solyc03g118070
Solyc01g098790	Solyc10g078790	Solyc02g091660	Solyc02g089220	Solyc06g083560		Solyc10g007170	Solyc12g008980	Solyc03g118190
Solyc01g098800	Solyc10g078800	Solyc02g091900	Solyc02g089320	Solyc06g083700		Solyc10g007180	Solyc12g009010	Solyc03g118450
Solyc01g098840	Solyc10g078830	Solyc02g091920	Solyc02g089360	Solyc06g083830		Solyc10g007310	Solyc12g009060	Solyc03g118540
Solyc01g098860	Solyc10g078860	Solyc02g091990	Solyc02g089400	Solyc06g083960		Solyc10g007340	Solyc12g009170	Solyc03g118620
Solyc01g098870	Solyc10g078900	Solyc02g092075	Solyc02g089460	Solyc06g084140		Solyc10g007380	Solyc12g009245	Solyc03g118670
Solyc01g098880	Solyc10g078920	Solyc02g092140	Solyc02g089490	Solyc06g084220		Solyc10g007420	Solyc12g009560	Solyc03g118710
Solyc01g098940	Solyc10g079090	Solyc02g092150	Solyc02g089550	Solyc06g084240		Solyc10g007520	Solyc12g009580	Solyc03g118740
Solyc01g098950	Solyc10g079150	Solyc02g092225	Solyc02g089560	Solyc06g084590		Solyc10g007600	Solyc12g009590	Solyc03g118770
Solyc01g098990	Solyc10g079190	Solyc02g092260	Solyc02g150147	Solyc06g084600		Solyc10g007700	Solyc12g009640	Solyc03g119070
Solyc01g099000	Solyc10g079210	Solyc02g092370	Solyc02g089830	Solyc07g005140		Solyc10g007710	Solyc12g009650	Solyc03g119080
Solyc01g099100	Solyc10g079270	Solyc02g092670	Solyc02g089850	Solyc07g005330		TomatoPan066840	TomatoPan050580	Solyc03g119100
Solyc01g099110	Solyc10g079290	Solyc02g092690	Solyc02g089890	Solyc07g005400		Solyc10g007730	Solyc12g009870	Solyc03g119300
Solyc01g099140	Solyc10g079400	Solyc02g092820	Solyc02g089990	Solyc07g005530		Solyc10g007740	Solyc12g009880	Solyc03g119480
Solyc01g099160	Solyc10g079410	Solyc02g092930	Solyc02g090045	Solyc07g006030		Solyc10g007850	Solyc12g009890	Solyc03g119530
Solyc01g099170	Solyc10g079580	Solyc02g092950	Solyc02g090160	Solyc07g006280		Solyc10g007860	Solyc12g010110	Solyc03g119640
Solyc01g099190	Solyc10g079620	Solyc02g093195	Solyc02g090310	Solyc07g006290		Solyc10g007940	Solyc12g010130	Solyc03g119690
Solyc01g099220	Solyc10g079650	Solyc02g093280	Solyc02g090580	Solyc07g006720		Solyc10g007950	Solyc12g010170	Solyc03g119720
Solyc01g099230	Solyc10g079660	Solyc02g093360	Solyc02g090590	Solyc07g006730		Solyc10g007970	Solyc12g010230	Solyc03g119810
Solyc01g099240	Solyc10g079690	Solyc02g093600	Solyc02g090640	Solyc07g006840		Solyc10g007980	Solyc12g010410	Solyc03g119830
Solyc01g099290	Solyc10g079740	Solyc02g093680	TomatoPan047480	Solyc07g007140		Solyc10g007990	Solyc12g010450	Solyc03g119990
Solyc01g099300	Solyc10g079750	Solyc02g093750	Solyc02g090800	Solyc07g007150		Solyc10g008000	Solyc12g010550	TomatoPan068130
Solyc01g099310	Solyc10g079850	Solyc02g094110	Solyc02g090910	Solyc07g007270		Solyc10g008020	Solyc12g010590	Solyc03g120320
Solyc01g099320	Solyc10g079940	Solyc02g094125	Solyc02g091140	Solyc07g007330		Solyc10g008040	Solyc12g010600	Solyc03g120330
Solyc01g099350	Solyc10g080050	Solyc02g094150	Solyc02g091400	Solyc07g007630		Solyc10g008060	Solyc12g010770	Solyc03g120390
Solyc01g099360	Solyc10g080060	Solyc02g094520	Solyc02g091440	Solyc07g007800		Solyc10g008070	Solyc12g010830	Solyc03g120640
Solyc01g099370	Solyc10g080070	Solyc03g005050	Solyc02g091460	Solyc07g007970		Solyc10g008140	Solyc12g010840	Solyc03g120810
Solyc01g099380	Solyc10g080100	Solyc03g005190	Solyc02g091550	Solyc07g008210		Solyc10g008150	Solyc12g011000	Solyc03g120890
Solyc01g099410	Solyc10g080110	Solyc03g005210	Solyc02g091660	Solyc07g008300		Solyc10g008180	Solyc12g011440	Solyc03g120900
Solyc01g099420	Solyc10g080220	Solyc03g005290	Solyc02g091810	Solyc07g008320		Solyc10g008210	Solyc12g013560	TomatoPan046100
Solyc01g099460	Solyc10g080300	Solyc03g005310	Solyc02g091840	Solyc07g008390		Solyc10g008270	Solyc12g013580	Solyc03g120940
Solyc01g099470	Solyc10g080320	Solyc03g005470	Solyc02g091920	Solyc07g008545		Solyc10g008350	Solyc12g013620	Solyc03g120980
Solyc01g099600	Solyc10g080350	Solyc03g005500	Solyc02g091930	Solyc07g009130		Solyc10g008470	Solyc12g013630	Solyc03g121360
Solyc01g099620	Solyc10g080370	Solyc03g005580	Solyc02g091980	Solyc07g014610		Solyc10g150103	Solyc12g013810	Solyc03g121460
Solyc01g099630	Solyc10g080380	Solyc03g005780	Solyc02g092070	Solyc07g015870		Solyc10g008530	Solyc12g013820	Solyc03g121620
Solyc01g099640	Solyc10g080430	Solyc03g005810	Solyc02g092150	Solyc07g015910		Solyc10g008540	Solyc12g013840	Solyc03g121870
Solyc01g099680	Solyc10g080500	Solyc03g005943	Solyc02g092180	Solyc07g016160		Solyc10g008560	Solyc12g013880	Solyc03g121880
Solyc01g099690	Solyc10g080520	Solyc03g005980	Solyc02g092225	Solyc07g017610		Solyc10g008640	Solyc12g013910	Solyc03g121900
Solyc01g099710	Solyc10g080550	Solyc03g006000	Solyc02g092240	Solyc07g017730		Solyc10g008700	Solyc12g013970	Solyc03g122030
Solyc01g099720	Solyc10g080610	Solyc03g006140	Solyc02g092340	Solyc07g032130		Solyc10g008920	Solyc12g014150	Solyc03g122300
Solyc01g099750	Solyc10g080660	Solyc03g006160	Solyc02g092460	Solyc07g032670		Solyc10g008960	Solyc12g014170	Solyc03g122310
Solyc01g099770	Solyc10g080720	Solyc03g006320	Solyc02g150149	Solyc07g041010		Solyc10g008980	Solyc12g014400	Solyc03g123370
Solyc01g099780	Solyc10g080740	Solyc03g006450	Solyc02g092590	Solyc07g041090		Solyc10g009020	Solyc12g014420	Solyc03g123500
Solyc01g099790	Solyc10g150144	Solyc03g006545	Solyc02g092720	Solyc07g041720		Solyc10g009050	Solyc12g014480	Solyc03g123720
Solyc01g099810	Solyc10g081000	Solyc03g006570	Solyc02g092770	Solyc07g041870		Solyc10g009070	Solyc12g014490	Solyc03g123900
Solyc01g099820	Solyc10g081030	Solyc03g006650	Solyc02g092780	Solyc07g042000		Solyc10g009120	TomatoPan050450	Solyc04g005260
Solyc01g099840	Solyc10g081040	TomatoPan062920	Solyc02g092820	Solyc07g042190		Solyc10g009140	Solyc12g015970	Solyc04g005270
Solyc01g099890	Solyc10g081100	Solyc03g006810	Solyc02g092890	Solyc07g043120		Solyc10g009160	Solyc12g016150	Solyc04g005410
Solyc01g099900	Solyc10g081140	Solyc03g006930	Solyc02g093195	Solyc07g043580		Solyc10g009210	Solyc12g017280	Solyc04g005790
Solyc01g099910	Solyc10g081160	Solyc03g006960	Solyc02g093360	Solyc07g044980		Solyc10g009220	Solyc12g017310	Solyc04g005830
Solyc01g099960	Solyc10g081170	TomatoPan058910	Solyc02g093480	Solyc07g045140		Solyc10g009230	Solyc12g017380	Solyc04g005900
Solyc01g099970	Solyc10g081180	Solyc03g007230	Solyc02g093600	Solyc07g047910		Solyc10g009280	Solyc12g017830	TomatoPan057950
Solyc01g099980	Solyc10g081190	Solyc03g007270	Solyc02g093680	Solyc07g047940		Solyc10g009310	Solyc12g017920	Solyc04g007100
Solyc01g100010	Solyc10g081270	Solyc03g007350	Solyc02g093700	Solyc07g048000		Solyc10g009320	Solyc12g019000	Solyc04g150101
Solyc01g100020	Solyc10g081340	Solyc03g007370	Solyc02g093890	Solyc07g049390		Solyc10g009410	Solyc12g019010	Solyc04g007220
Solyc01g100040	Solyc10g081580	Solyc03g007420	Solyc02g093930	Solyc07g049460		Solyc10g009570	Solyc12g019055	Solyc04g007250
Solyc01g100050	Solyc10g081590	Solyc03g007520	Solyc02g094030	Solyc07g049750		Solyc10g009580	Solyc12g019090	Solyc04g007270
Solyc01g100060	Solyc10g081600	Solyc03g007570	Solyc02g094100	Solyc07g051887		Solyc10g011650	Solyc12g019120	Solyc04g007290
Solyc01g100080	Solyc10g081610	Solyc03g025180	Solyc02g094110	Solyc07g052360		Solyc10g011680	Solyc12g019130	Solyc04g007470
Solyc01g100103	Solyc10g081630	Solyc03g025190	Solyc02g094150	Solyc07g052980		Solyc10g011740	Solyc12g019410	Solyc04g007585
Solyc01g100120	Solyc10g081680	Solyc03g025230	Solyc02g094180	Solyc07g053210		Solyc10g011790	Solyc12g019480	Solyc04g007670
Solyc01g100170	Solyc10g081730	Solyc03g025320	Solyc02g094200	Solyc07g053370		Solyc10g011810	Solyc12g019490	Solyc04g007710
Solyc01g100200	Solyc10g081810	Solyc03g025340	Solyc02g094270	Solyc07g150145		Solyc10g011910	Solyc12g019645	Solyc04g007750
Solyc01g100220	Solyc10g081900	Solyc03g025430	Solyc02g094410	Solyc07g053615		Solyc10g011960	Solyc12g019680	Solyc04g007925
Solyc01g100240	Solyc10g081980	Solyc03g025450	Solyc02g094520	Solyc07g053740		Solyc10g012090	Solyc12g019690	Solyc04g007950
Solyc01g100270	Solyc10g082010	Solyc03g025480	Solyc03g005050	Solyc07g054240		Solyc10g012420	Solyc12g019700	Solyc04g007990
Solyc01g100290	Solyc10g083070	TomatoPan006180_1	Solyc03g005290	Solyc07g054460		Solyc10g017490	Solyc12g019710	Solyc04g008050
Solyc01g100320	Solyc10g083090	Solyc03g025640	Solyc03g005470	Solyc07g054570		Solyc10g017530	Solyc12g021360	Solyc04g008210
Solyc01g100330	Solyc10g083180	Solyc03g025660	Solyc03g005520	Solyc07g054620		Solyc10g017550	Solyc12g082720	Solyc04g008230
Solyc01g100340	Solyc10g083230	Solyc03g025820	Solyc03g005580	Solyc07g054830		Solyc10g017640	Solyc12g077370	Solyc04g008470
Solyc01g100370	Solyc10g083240	Solyc03g150102	Solyc03g005943	Solyc07g055120		Solyc10g017710	Solyc12g076340	Solyc04g008730
Solyc01g100380	Solyc10g083270	Solyc03g026000	Solyc03g005980	Solyc07g055730		TomatoPan066520	Solyc12g027580	Solyc04g008740
Solyc01g100390	Solyc10g083290	Solyc03g026080	Solyc03g006060	Solyc07g056180		Solyc10g017960	Solyc12g027690	Solyc04g008820
Solyc01g100410	Solyc10g083340	Solyc03g026110	Solyc03g006160	Solyc07g056270		Solyc10g018000	TomatoPan007080	Solyc04g008850
Solyc01g100420	Solyc10g083350	Solyc03g026150	Solyc03g006320	Solyc07g056340		Solyc10g018020	Solyc12g062870	Solyc04g009050
Solyc01g100510	Solyc10g083380	Solyc03g026190	Solyc03g006360	Solyc07g056360		TomatoPan021010	Solyc12g032920	Solyc04g009510
Solyc01g100520	Solyc10g083390	Solyc03g026220	Solyc03g006420	Solyc07g056390		Solyc10g018030	Solyc12g063030	Solyc04g009980
Solyc01g100530	Solyc10g083395	Solyc03g026280	Solyc03g006545	Solyc07g056520		Solyc10g018160	Solyc12g033105	Solyc04g011400
Solyc01g100580	Solyc10g083490	Solyc03g124110	Solyc03g006620	Solyc07g056670		Solyc10g018190	Solyc12g035196	Solyc04g011420
Solyc01g100590	Solyc10g083500	Solyc03g026290	Solyc03g006650	TomatoPan057420		Solyc10g018193	Solyc12g035440	Solyc04g011615
Solyc01g100610	Solyc10g083560	Solyc03g026300	Solyc03g006770	Solyc07g061730		Solyc10g018207	Solyc12g035490	Solyc04g012040
Solyc01g100620	Solyc10g083570	Solyc03g026370	Solyc03g006790	Solyc07g061850		Solyc10g018250	Solyc12g035500	Solyc04g012050
Solyc01g100630	Solyc10g083590	Solyc03g031720	Solyc03g006810	Solyc07g062250		Solyc10g018305	Solyc12g035510	Solyc04g014260
Solyc01g100650	Solyc10g083630	Solyc03g031730	Solyc03g007080	Solyc07g062630		Solyc10g018425	Solyc12g035520	Solyc04g014470
Solyc01g100660	Solyc10g083670	Solyc03g031790	Solyc03g007230	Solyc07g062640		Solyc10g018490	Solyc12g035525	Solyc04g014500
Solyc01g100720	Solyc10g083710	Solyc03g031830	Solyc03g007270	Solyc07g062670		Solyc10g018510	Solyc12g036200	Solyc04g015040
Solyc01g100740	Solyc10g083730	Solyc03g031870	Solyc03g007350	Solyc07g062700		Solyc10g018520	Solyc12g036500	Solyc04g015070
Solyc01g100750	Solyc10g083780	Solyc03g031895	Solyc03g007370	Solyc07g062910		Solyc10g018595	Solyc12g036550	Solyc04g015200
Solyc01g100780	Solyc10g083790	Solyc03g031970	Solyc03g007380	Solyc07g062990		Solyc10g018773	Solyc12g036670	Solyc04g015340
Solyc01g100830	Solyc10g083800	Solyc03g032120	Solyc03g007510	Solyc07g063345		Solyc10g019090	Solyc12g036715	Solyc04g015520
Solyc01g100880	Solyc10g083840	Solyc03g032130	Solyc03g007780	Solyc07g063370		Solyc10g019110	Solyc12g038120	Solyc04g015600
Solyc01g100960	Solyc10g083880	Solyc03g033390	Solyc03g025180	Solyc07g063380		Solyc10g019140	Solyc12g038160	Solyc04g015750
Solyc01g100980	Solyc10g083970	Solyc03g033460	Solyc03g025190	Solyc07g063840		Solyc10g024330	Solyc12g038410	Solyc04g016190
Solyc01g100990	Solyc10g084050	Solyc03g033500	Solyc03g025260	Solyc07g063850		Solyc10g024350	Solyc12g038430	Solyc04g016230
Solyc01g101010	Solyc10g084080	Solyc03g033680	Solyc03g025320	Solyc07g063870		Solyc10g024440	Solyc12g038490	Solyc04g016270
Solyc01g101020	Solyc10g084110	Solyc03g033720	Solyc03g025560	Solyc07g064220		Solyc10g024460	Solyc12g038810	Solyc04g016430
Solyc01g101030	Solyc10g084120	TomatoPan053980	Solyc03g025610	Solyc07g064600		Solyc10g024470	Solyc12g039040	Solyc04g016570
Solyc01g101040	Solyc10g084150	Solyc03g034060	Solyc03g025660	Solyc07g064670		Solyc10g024490	Solyc12g040460	Solyc04g017670
Solyc01g101050	Solyc10g084290	Solyc03g034080	Solyc03g025760	Solyc07g064830		Solyc11g018700	Solyc12g040520	Solyc04g017690
Solyc01g101060	Solyc10g084360	Solyc03g034100	Solyc03g025780	Solyc07g065120		Solyc10g036770	Solyc12g041870	Solyc04g040220
Solyc01g101070	Solyc10g084370	Solyc03g034270	Solyc03g025820	Solyc07g065140		Solyc10g036810	Solyc12g042180	TomatoPan024590
Solyc01g101090	Solyc10g084430	Solyc03g150106	Solyc03g026000	Solyc07g065300		Solyc10g036820	Solyc12g042210	Solyc05g150103
Solyc01g101110	Solyc10g084440	Solyc03g044060	Solyc03g026110	Solyc07g065420		Solyc10g036840	Solyc12g042390	Solyc04g025790
Solyc01g101130	Solyc10g084550	Solyc03g044120	Solyc03g026150	Solyc07g065430		Solyc10g037910	Solyc12g042480	Solyc04g025750
Solyc01g101140	Solyc10g084590	Solyc03g044340	Solyc03g026190	Solyc07g065500		Solyc10g037950	Solyc12g042640	Solyc04g025430
Solyc01g101150	Solyc10g084600	Solyc03g044380	Solyc03g026200	Solyc07g065680		Solyc10g038060	Solyc12g042730	Solyc04g024940
Solyc01g101170	Solyc10g084650	Solyc03g044510	Solyc03g026210	Solyc07g066330		Solyc10g038080	Solyc12g042790	Solyc04g047880
Solyc01g101180	Solyc10g084750	Solyc03g044662	Solyc03g026220	Solyc08g005100		Solyc10g038170	Solyc12g042840	Solyc04g047885
Solyc01g101195	Solyc10g084770	Solyc03g044950	Solyc03g124110	Solyc08g005120		Solyc10g038175	TomatoPan044480	Solyc04g049305
Solyc01g101210	Solyc10g084790	Solyc03g044960	Solyc03g026370	Solyc08g005260		Solyc10g039280	Solyc12g042930	Solyc04g049450
Solyc01g101220	Solyc10g084820	Solyc03g071855	Solyc03g031470	Solyc08g005430		Solyc10g061860	Solyc12g043000	Solyc04g049680
Solyc01g101225	Solyc10g084920	Solyc03g051780	Solyc03g031510	Solyc08g005570		Solyc10g061930	Solyc12g043020	Solyc04g049710
Solyc01g101240	Solyc10g084970	Solyc03g052980	Solyc03g031800	Solyc08g005600		Solyc10g062080	Solyc12g043100	Solyc04g049960
Solyc01g101250	Solyc10g085090	Solyc03g053040	Solyc03g031860	Solyc08g005930		Solyc10g062340	Solyc12g043150	Solyc04g050150
Solyc01g150152	Solyc10g085130	Solyc03g053135	Solyc03g032000	Solyc08g006170		Solyc10g044480	Solyc12g044200	Solyc04g050240
Solyc01g102290	Solyc10g085160	Solyc03g058330	Solyc03g032120	Solyc08g006920		Solyc10g044520	Solyc12g044220	Solyc04g050755
Solyc01g102300	Solyc10g085215	Solyc03g058340	Solyc03g032130	Solyc08g007190		Solyc10g044620	Solyc12g044230	Solyc04g051150
Solyc01g102360	Solyc10g085310	Solyc03g058437	Solyc03g033390	Solyc08g150103		Solyc10g044690	Solyc12g044280	Solyc04g051241
Solyc01g102370	TomatoPan048660	Solyc03g059160	Solyc03g033460	Solyc08g007540		Solyc10g044780	TomatoPan022330	Solyc04g051360
Solyc01g102380	Solyc10g085410	Solyc03g059203	Solyc03g033680	Solyc08g007550		TomatoPan015140	Solyc12g044420	Solyc04g051690
Solyc01g102390	Solyc10g085480	Solyc03g059420	TomatoPan053980	Solyc08g007770		Solyc10g044840	Solyc12g044440	Solyc04g051800
Solyc01g102420	Solyc10g085600	Solyc03g063110	Solyc03g034080	Solyc08g007910		Solyc10g044910	Solyc12g044630	Solyc04g054190
Solyc01g102430	Solyc10g085650	Solyc03g063240	Solyc03g034110	Solyc08g007940		Solyc10g044960	Solyc12g044670	Solyc04g054370
Solyc01g102480	Solyc10g085670	Solyc03g063340	Solyc03g034120	Solyc08g007980		Solyc10g044986	Solyc12g044740	Solyc04g054500
Solyc01g102490	Solyc10g085700	Solyc03g063390	Solyc00g011660	Solyc08g008330		Solyc10g045050	Solyc12g044800	Solyc04g054890
Solyc01g102500	Solyc10g085750	Solyc03g063440	Solyc03g043895	Solyc08g008550		Solyc10g045157	Solyc12g049270	Solyc04g054930
Solyc01g102510	Solyc10g085800	Solyc03g063700	Solyc03g044120	TomatoPan053570		Solyc10g045190	Solyc12g049300	Solyc04g055030
Solyc01g102520	Solyc10g085830	TomatoPan051450	Solyc03g044662	Solyc08g016800		Solyc10g045270	Solyc12g049320	Solyc04g055090
Solyc01g102550	Solyc10g085840	Solyc03g064030	Solyc03g044748	Solyc08g054570		Solyc10g045350	Solyc12g049330	Solyc04g055170
Solyc01g102570	Solyc10g085950	Solyc03g065110	Solyc03g044910	Solyc08g036590		Solyc10g045390	Solyc12g049380	Solyc04g056320
Solyc01g102580	Solyc10g086000	Solyc03g065250	Solyc03g044950	Solyc08g044260		Solyc10g150116	Solyc12g049500	Solyc04g056713
Solyc01g102590	Solyc10g086010	Solyc03g065340	Solyc03g044960	Solyc08g059800		Solyc10g045550	Solyc12g049570	Solyc04g063380
Solyc01g102640	Solyc10g086030	Solyc03g078100	Solyc03g053070	Solyc08g061100		Solyc10g045630	Solyc12g055720	Solyc04g064560
Solyc01g102680	TomatoPan066690	Solyc03g078150	Solyc03g058330	Solyc08g061250		Solyc10g045640	Solyc12g055780	Solyc04g064740
Solyc01g102690	Solyc10g086065	Solyc03g079910	Solyc03g059030	TomatoPan022860		Solyc10g045720	Solyc12g055800	Solyc04g064850
Solyc01g102710	Solyc10g086090	Solyc03g080060	TomatoPan051450	Solyc08g061980		TomatoPan025690	Solyc12g055910	Solyc04g070980
Solyc01g102730	Solyc10g086280	Solyc03g080090	Solyc03g065250	Solyc08g062725		Solyc10g046810	Solyc12g055980	Solyc04g071030
Solyc01g102760	Solyc10g086380	Solyc03g080100	Solyc03g078670	Solyc08g062970		Solyc10g046830	Solyc12g056170	Solyc04g071040
Solyc01g102810	Solyc10g086390	Solyc03g080170	Solyc03g079910	Solyc08g065210		Solyc10g046930	Solyc12g056285	Solyc04g150160
Solyc01g102840	Solyc10g086430	Solyc03g080190	Solyc03g080060	Solyc08g065430		Solyc10g047050	Solyc12g056300	Solyc04g071080
Solyc01g102880	Solyc10g086440	Solyc03g081240	Solyc03g080090	Solyc08g066660		Solyc10g047060	Solyc12g056430	Solyc04g071083
Solyc01g102890	Solyc10g086450	Solyc03g081320	Solyc03g080100	Solyc08g066730		Solyc10g150120	Solyc12g056440	Solyc04g071120
Solyc01g102940	Solyc10g086490	Solyc03g082515	Solyc03g080150	Solyc08g067180		Solyc10g047270	Solyc12g056460	Solyc04g071140
Solyc01g102960	Solyc10g086550	Solyc03g082610	Solyc03g080180	Solyc08g067230		Solyc10g047500	Solyc12g056510	Solyc04g071340
Solyc01g102970	Solyc10g086570	Solyc03g082660	Solyc03g080190	Solyc08g067400		Solyc10g047570	Solyc12g056520	Solyc04g071610
Solyc01g102990	Solyc10g086700	TomatoPan045800	Solyc03g082380	Solyc08g067600		Solyc10g047590	Solyc12g056540	Solyc04g071850
Solyc01g103000	Solyc11g005110	Solyc03g082920	Solyc03g082400	Solyc08g068150		Solyc10g047595	Solyc12g056570	Solyc04g071870
Solyc01g103010	Solyc11g005190	Solyc03g082940	Solyc03g082515	Solyc08g068190		Solyc10g047640	Solyc12g056650	Solyc04g071990
Solyc01g103020	Solyc11g005250	Solyc03g083120	Solyc03g082550	Solyc08g068470		TomatoPan028730	TomatoPan029280	Solyc04g072020
Solyc01g103030	Solyc11g005330	Solyc03g083350	Solyc03g082640	Solyc08g068810		TomatoPan026920	Solyc12g056770	Solyc04g072060
Solyc01g103050	Solyc11g005460	Solyc03g083360	Solyc03g082760	Solyc08g068970		Solyc10g047860	Solyc12g056790	Solyc04g072250
Solyc01g103070	TomatoPan051510	Solyc03g083770	Solyc03g082850	Solyc08g069170		Solyc10g047960	Solyc12g056930	Solyc04g072260
Solyc01g103080	Solyc11g005590	Solyc03g083870	Solyc03g082920	Solyc08g074420		TomatoPan015320	Solyc12g056940	Solyc04g072470
Solyc01g103110	Solyc11g005635	Solyc03g083900	Solyc03g083360	Solyc08g074870		Solyc10g049213	Solyc12g056970	Solyc04g072570
Solyc01g103130	Solyc11g005670	Solyc03g083996	Solyc03g083400	Solyc08g075230		Solyc10g049217	Solyc12g056980	Solyc04g072630
Solyc01g103160	Solyc11g005680	Solyc03g093160	Solyc03g083490	Solyc08g075470		TomatoPan007600	Solyc12g057020	Solyc04g072650
Solyc01g103170	Solyc11g005690	Solyc03g093270	Solyc03g083610	Solyc08g075540		Solyc10g049415	Solyc12g057070	Solyc04g072700
Solyc01g103250	Solyc11g005710	Solyc03g093830	Solyc03g083690	Solyc08g075860		Solyc10g049470	Solyc12g057080	Solyc04g072725
Solyc01g103310	Solyc11g005750	Solyc03g093870	Solyc03g083770	Solyc08g076220		Solyc10g049472	Solyc12g057100	Solyc04g072760
Solyc01g103340	Solyc11g005910	Solyc03g094120	Solyc03g150140	Solyc08g076370		Solyc10g049500	Solyc12g087820	Solyc04g072890
Solyc01g103350	Solyc11g005930	Solyc03g095510	Solyc03g083870	Solyc08g076690		TomatoPan031070	Solyc12g087830	Solyc04g073990
Solyc01g103370	Solyc11g005940	Solyc03g095650	Solyc03g083900	Solyc08g076860		Solyc10g049710	Solyc12g087860	Solyc04g074110
Solyc01g103410	Solyc11g005960	Solyc03g095660	Solyc03g083995	Solyc08g076880		Solyc10g049815	Solyc12g087960	Solyc04g074120
Solyc01g103420	Solyc11g005980	Solyc03g095700	Solyc03g091000	Solyc08g077110		Solyc10g049997	Solyc12g088040	Solyc04g074730
Solyc01g103430	Solyc11g006010	Solyc03g095720	Solyc03g093130	Solyc08g077170		Solyc10g050060	Solyc12g088190	Solyc04g074740
Solyc01g103450	Solyc11g006030	Solyc03g095780	Solyc03g093270	Solyc08g077190		Solyc10g050080	Solyc12g088230	Solyc04g074940
Solyc01g103460	Solyc11g006040	Solyc03g095973	Solyc03g093430	Solyc08g077440		Solyc10g050105	Solyc12g088250	Solyc04g074950
Solyc01g103470	Solyc11g006090	Solyc03g095977	Solyc03g093520	Solyc08g077460		Solyc10g050210	Solyc12g088300	Solyc04g076040
Solyc01g103490	Solyc11g006120	Solyc03g096040	Solyc03g095510	Solyc08g077520		Solyc10g050220	Solyc12g088360	Solyc04g076120
Solyc01g103500	Solyc11g006320	Solyc03g096303	Solyc03g095660	Solyc08g077820		Solyc10g050230	Solyc12g088400	Solyc04g076470
Solyc01g103510	Solyc11g006340	Solyc03g096620	Solyc03g095700	Solyc08g077910		TomatoPan023170	TomatoPan058920	Solyc04g076480
Solyc01g103530	Solyc11g006480	Solyc03g096780	Solyc03g095780	Solyc08g078070		Solyc10g050323	TomatoPan057800	Solyc04g076600
Solyc01g103540	Solyc11g006550	Solyc03g096840	Solyc03g095880	Solyc08g078090		Solyc10g050430	Solyc12g088720	Solyc04g076650
Solyc01g103560	Solyc11g006620	Solyc03g097230	Solyc03g096090	Solyc08g078160		Solyc10g050440	Solyc12g088730	Solyc04g076660
Solyc01g103580	Solyc11g006720	Solyc03g097560	Solyc03g096370	Solyc08g078530		Solyc10g150128	Solyc12g088790	Solyc04g076680
Solyc01g103610	Solyc11g006770	Solyc03g097580	Solyc03g096810	Solyc08g078560		Solyc10g050770	Solyc12g088800	Solyc04g076850
Solyc01g103620	Solyc11g006940	Solyc03g097590	Solyc03g097230	Solyc08g078890		Solyc10g050840	Solyc12g088840	Solyc04g076860
Solyc01g103630	Solyc11g006960	TomatoPan048820	Solyc03g097260	Solyc08g079055		Solyc10g050860	Solyc12g088870	Solyc04g076910
Solyc01g103660	Solyc11g006970	Solyc03g097810	Solyc03g097510	Solyc08g079500		Solyc10g050870	Solyc12g088950	TomatoPan011810
Solyc01g103670	Solyc11g007000	Solyc03g097870	Solyc03g097560	Solyc08g079570		Solyc10g050895	Solyc12g089130	Solyc04g077400
Solyc01g103680	Solyc11g007010	Solyc03g097970	Solyc03g097570	Solyc08g079650		Solyc10g050910	Solyc12g089160	Solyc04g077490
Solyc01g103690	Solyc11g007040	Solyc03g098280	Solyc03g097580	Solyc08g079680		Solyc10g050970	Solyc12g089260	Solyc04g077600
Solyc01g103750	Solyc11g007070	Solyc03g098290	Solyc03g097590	Solyc08g080360		Solyc10g051020	Solyc12g094400	Solyc04g077610
Solyc01g103760	Solyc11g007120	Solyc03g098320	TomatoPan048820	Solyc08g080940		Solyc10g051050	Solyc12g094580	Solyc04g077750
Solyc01g103770	Solyc11g007200	Solyc03g098430	Solyc03g097810	Solyc08g081130		Solyc10g051140	Solyc12g094630	Solyc04g077850
Solyc01g103780	Solyc11g007290	Solyc03g098450	Solyc03g098000	Solyc08g081140		Solyc10g051260	Solyc12g094720	Solyc04g077860
Solyc01g103790	Solyc11g007300	Solyc03g098460	Solyc03g098020	Solyc08g081190		Solyc10g051310	Solyc12g095760	Solyc04g077930
Solyc01g150155	Solyc11g007390	Solyc03g098480	Solyc03g098070	Solyc08g081300		Solyc10g051340	Solyc12g095840	Solyc04g078060
Solyc01g103850	Solyc11g007510	Solyc03g098590	Solyc03g098160	Solyc08g081430		Solyc10g052450	Solyc12g095900	Solyc04g078195
Solyc01g103877	Solyc11g007580	Solyc03g098735	Solyc03g098280	Solyc08g081610		Solyc10g052710	Solyc12g096000	Solyc04g078325
Solyc01g103890	Solyc11g007670	Solyc03g098750	Solyc03g098320	Solyc08g081620		Solyc10g052810	Solyc12g096030	Solyc04g078420
Solyc01g103900	Solyc11g007690	Solyc03g098795	Solyc03g098330	Solyc08g081690		Solyc10g052843	Solyc12g096080	Solyc04g078460
Solyc01g103910	Solyc11g007770	Solyc03g019960	Solyc03g098480	Solyc08g081790		Solyc10g052880	Solyc12g096090	Solyc04g078600
Solyc01g103930	Solyc11g007900	Solyc03g019820	Solyc03g098590	Solyc08g081810		Solyc10g053880	Solyc12g096190	Solyc04g078630
Solyc01g103960	Solyc11g007910	Solyc03g019800	Solyc03g098600	Solyc08g082020		Solyc10g053960	Solyc12g096210	Solyc04g078900
Solyc01g103970	Solyc11g007915	Solyc03g019790	Solyc03g098620	Solyc08g082160		Solyc10g054030	Solyc12g096260	Solyc04g078960
Solyc01g103980	Solyc11g007990	Solyc03g019710	Solyc03g098720	Solyc08g082210		Solyc10g054060	Solyc12g096350	Solyc04g079140
Solyc01g103990	Solyc11g008120	Solyc03g110860	Solyc03g098750	Solyc08g082240		Solyc10g054170	Solyc12g096500	Solyc04g079170
Solyc01g104000	Solyc11g008150	Solyc03g111090	TomatoPan054150	Solyc08g082260		Solyc10g054200	Solyc12g096620	Solyc04g079300
Solyc01g104020	Solyc11g008200	Solyc03g111100	Solyc03g019960	Solyc08g082370		Solyc10g054350	Solyc12g096930	Solyc04g079320
Solyc01g104030	Solyc11g008260	Solyc03g111280	Solyc03g019730	Solyc08g082610		Solyc10g054417	Solyc12g096940	Solyc04g079570
Solyc01g104040	Solyc11g008270	Solyc03g111300	Solyc03g019710	Solyc08g082820		Solyc10g054540	Solyc12g097050	Solyc04g079690
Solyc01g104050	Solyc11g008350	Solyc03g111310	Solyc03g111100	Solyc08g082900		Solyc10g054570	Solyc12g098150	Solyc04g079700
Solyc01g104060	Solyc11g008410	Solyc03g111570	Solyc03g150148	Solyc08g082910		Solyc10g054590	Solyc12g098270	Solyc04g079760
Solyc01g104070	Solyc11g008430	Solyc03g111620	Solyc03g111310	Solyc08g082990		Solyc10g150137	Solyc12g098400	Solyc04g079930
Solyc01g104080	Solyc11g008470	Solyc03g111630	Solyc03g111570	Solyc08g083050		Solyc10g054910	Solyc12g098430	Solyc04g079940
Solyc01g104090	TomatoPan064450	Solyc03g111640	Solyc03g111630	Solyc08g083120		Solyc10g054930	Solyc12g098450	Solyc04g080010
Solyc01g104140	Solyc11g008500	Solyc03g111710	Solyc03g111640	Solyc08g083230		Solyc10g055150	Solyc12g098480	Solyc04g080140
Solyc01g104180	Solyc11g008530	Solyc03g111770	Solyc03g111710	Solyc09g005130		Solyc10g055210	Solyc12g098720	Solyc04g080180
Solyc01g104200	Solyc11g008570	Solyc03g111780	Solyc03g111770	Solyc09g005220		Solyc10g055375	Solyc12g098740	Solyc04g080280
Solyc01g104220	Solyc11g008580	Solyc03g111840	Solyc03g111830	Solyc09g005740		Solyc10g055390	Solyc12g098830	Solyc04g080290
Solyc01g104250	Solyc11g008620	Solyc03g112030	Solyc03g150151	Solyc09g005690		Solyc10g055427	Solyc12g098850	Solyc04g080430
Solyc01g104270	Solyc11g008640	TomatoPan060000	Solyc03g111997	Solyc09g007170		Solyc10g055450	Solyc12g098880	Solyc04g080490
Solyc01g104280	Solyc11g008680	Solyc03g112530	Solyc03g112030	Solyc09g007290		Solyc10g055460	Solyc12g098900	Solyc04g080660
Solyc01g104290	Solyc11g008700	Solyc03g112570	Solyc03g112040	Solyc09g007790		Solyc10g055593	Solyc12g099040	Solyc04g080700
Solyc01g104300	Solyc11g008720	Solyc03g112580	Solyc03g112130	Solyc09g007880		Solyc10g055620	Solyc12g099110	Solyc04g080790
Solyc01g104350	Solyc11g008740	Solyc03g112630	Solyc03g112300	Solyc09g007910		Solyc10g055630	Solyc12g099310	Solyc04g080810
Solyc01g104370	Solyc11g008780	Solyc03g112930	Solyc03g112350	Solyc09g007990		Solyc10g055640	Solyc12g099420	Solyc04g080820
Solyc01g104410	Solyc11g008820	Solyc03g112950	Solyc03g112390	Solyc09g008080		Solyc10g055650	Solyc12g099430	Solyc04g080870
Solyc01g104420	Solyc11g009040	Solyc03g112990	Solyc03g112630	Solyc09g008280		Solyc10g055790	Solyc12g099580	Solyc04g080910
Solyc01g150157	Solyc11g009090	Solyc03g113200	Solyc03g112890	Solyc09g008600		Solyc10g055810	Solyc12g099610	Solyc04g080960
Solyc01g150158	Solyc11g009100	Solyc03g113330	Solyc03g112930	Solyc09g008700		Solyc10g074390	Solyc12g099650	Solyc04g081120
Solyc01g150159	Solyc11g010120	Solyc03g113350	Solyc03g113280	Solyc09g008770		Solyc10g074440	Solyc12g099660	Solyc04g081140
Solyc01g150160	Solyc11g010160	Solyc03g113610	Solyc03g113290	Solyc09g008820		Solyc10g074447	Solyc12g099910	Solyc04g081200
Solyc01g104460	Solyc11g010170	Solyc03g113630	Solyc03g113330	Solyc09g008980		Solyc10g074460	Solyc12g099930	Solyc04g081210
Solyc01g104480	Solyc11g010230	Solyc03g113650	Solyc03g113350	Solyc09g009240		Solyc10g074465	Solyc12g099950	Solyc04g081290
Solyc01g104490	Solyc11g010250	Solyc03g113740	Solyc03g113650	Solyc09g009390		Solyc10g074500	Solyc12g099990	Solyc04g081380
Solyc01g104500	Solyc11g010280	TomatoPan041920	Solyc03g113680	Solyc09g009490		Solyc10g074530	Solyc12g100060	Solyc04g081400
Solyc01g104530	Solyc11g010310	Solyc03g113870	Solyc03g113720	Solyc09g009760		Solyc10g074570	Solyc12g100200	Solyc04g081430
Solyc01g104560	Solyc11g010340	Solyc03g113900	Solyc03g113810	Solyc09g009770		Solyc10g074650	Solyc12g100220	Solyc04g081540
Solyc01g104570	Solyc11g010370	Solyc03g113970	Solyc03g113900	Solyc09g009850		Solyc10g074680	Solyc12g100360	Solyc04g081550
Solyc01g104580	Solyc11g010380	Solyc03g114010	Solyc03g113920	Solyc09g010060		Solyc10g074710	Solyc02g043860	Solyc04g081560
Solyc01g104620	Solyc11g010390	Solyc03g114130	Solyc03g113930	Solyc09g010160		Solyc10g074790	Solyc02g055460	Solyc04g081570
Solyc01g104630	Solyc11g010460	Solyc03g114160	Solyc03g113960	Solyc09g010510		Solyc10g074800	Solyc02g049080	Solyc04g081700
Solyc01g104640	Solyc11g010490	Solyc03g114240	Solyc03g113970	Solyc09g010520		Solyc10g074860	Solyc02g150119	Solyc04g081740
Solyc01g104670	Solyc11g010520	Solyc03g114320	Solyc03g113980	Solyc09g010650		Solyc10g074900	Solyc02g050320	Solyc04g081810
Solyc01g104680	Solyc11g010560	Solyc03g114340	Solyc03g114160	Solyc09g010690		Solyc10g074930	Solyc02g005140	Solyc04g081820
Solyc01g104700	Solyc11g010590	Solyc03g114400	Solyc03g114220	Solyc09g011090		Solyc10g074980	Solyc02g005290	Solyc04g082000
Solyc01g150165	Solyc11g010600	Solyc03g114450	Solyc03g114230	TomatoPan063900		Solyc10g075000	Solyc02g005350	TomatoPan027650
Solyc01g104760	Solyc11g010610	Solyc03g114640	Solyc03g114240	Solyc09g011160		Solyc10g075040	Solyc02g150100	Solyc04g082270
Solyc01g104770	Solyc11g010620	Solyc03g114690	Solyc03g114320	Solyc09g011190		Solyc10g075080	Solyc02g014180	Solyc04g082290
Solyc01g104790	TomatoPan041830	Solyc03g114700	Solyc03g114340	Solyc09g011210		Solyc10g075160	Solyc02g014250	Solyc04g082300
Solyc01g104800	Solyc11g010750	Solyc03g114730	Solyc03g114440	TomatoPan010810		Solyc10g076250	Solyc02g014350	TomatoPan053000
Solyc01g104850	Solyc11g010813	Solyc03g115060	Solyc03g114700	Solyc09g011690		Solyc10g076270	Solyc02g014380	Solyc04g082590
Solyc01g104870	Solyc11g010840	Solyc03g150156	Solyc03g115010	Solyc09g011760		Solyc10g076290	Solyc02g014600	Solyc04g082810
Solyc01g104910	Solyc11g010930	Solyc03g115660	Solyc03g150155	Solyc09g011865		Solyc10g076330	Solyc02g014610	Solyc05g005080
Solyc01g104950	Solyc11g010950	Solyc03g115750	TomatoPan010880	Solyc09g014410		Solyc10g076340	Solyc02g014630	Solyc05g005150
Solyc01g104970	Solyc11g010980	Solyc03g115770	Solyc03g115460	Solyc09g015190		Solyc10g076355	Solyc02g014660	Solyc05g005520
Solyc01g104980	Solyc11g010990	Solyc03g115820	Solyc03g115600	Solyc09g015245		Solyc10g076410	Solyc02g014670	Solyc05g005550
Solyc01g105010	Solyc11g011050	Solyc03g115940	Solyc03g115655	Solyc09g015380		Solyc10g076420	Solyc02g014800	Solyc05g005570
Solyc01g105020	Solyc11g011100	Solyc03g115990	Solyc03g115770	Solyc09g015780		Solyc10g076450	Solyc02g020910	Solyc05g005670
Solyc01g105100	Solyc11g011120	Solyc03g116070	Solyc03g115820	Solyc09g018020		Solyc10g076510	Solyc02g020940	Solyc05g005990
Solyc01g105120	Solyc11g011130	Solyc03g116400	Solyc03g115840	Solyc09g018500		Solyc10g076600	Solyc02g021050	Solyc05g006030
Solyc01g105140	TomatoPan049220	Solyc03g116420	Solyc03g115870	Solyc09g042727		Solyc10g076610	Solyc02g021100	Solyc05g006230
Solyc01g105150	Solyc11g011220	Solyc03g116530	Solyc03g115940	Solyc09g055265		Solyc10g076620	Solyc02g021105	Solyc05g006510
Solyc01g105160	TomatoPan049610	Solyc03g116660	Solyc03g115985	Solyc09g055340		Solyc10g150140	Solyc02g021230	Solyc05g006590
Solyc01g105230	Solyc11g011380	Solyc03g116680	Solyc03g116010	Solyc09g057530		Solyc10g076730	Solyc02g021260	Solyc05g006640
Solyc01g105260	Solyc11g011470	Solyc03g116730	Solyc03g116070	Solyc09g059130		Solyc10g076760	Solyc02g021490	Solyc05g006780
Solyc01g105270	Solyc11g011480	Solyc03g117000	Solyc03g116100	Solyc09g059250		Solyc10g076790	Solyc02g021760	Solyc05g006820
Solyc01g105290	TomatoPan050900	Solyc03g117010	TomatoPan065020	Solyc09g059673		Solyc10g076870	Solyc02g022810	TomatoPan056170
Solyc01g105320	Solyc11g011533	Solyc03g117020	Solyc03g116380	Solyc09g063010		Solyc10g076990	Solyc02g022830	Solyc05g007050
Solyc01g105330	Solyc11g011590	Solyc03g117060	Solyc03g116480	Solyc09g063150		Solyc10g077040	Solyc02g022870	Solyc05g007150
Solyc01g105340	TomatoPan066120	Solyc03g117090	Solyc03g116520	Solyc09g064490		Solyc10g077080	Solyc02g022930	TomatoPan045610
Solyc01g105370	Solyc11g011840	Solyc03g117230	Solyc03g116530	Solyc09g064820		Solyc10g077130	Solyc02g024000	Solyc05g007540
Solyc01g105387	Solyc11g011850	Solyc03g117420	Solyc03g116730	Solyc09g065150		Solyc10g078190	Solyc02g030110	TomatoPan027740
Solyc01g105410	Solyc11g011870	Solyc03g117500	Solyc03g116850	Solyc09g065240		Solyc10g078270	Solyc02g030220	Solyc05g007420
Solyc01g105420	Solyc11g011880	Solyc03g117590	Solyc03g116880	Solyc09g065700		Solyc10g078300	Solyc02g030247	Solyc05g007500
Solyc01g105440	Solyc11g011890	Solyc03g117650	Solyc03g116890	Solyc09g065790		Solyc10g078310	Solyc02g030380	Solyc05g007410
Solyc01g105450	Solyc11g011910	Solyc03g117660	Solyc03g116910	Solyc09g065850		Solyc10g078340	Solyc02g030450	Solyc05g007780
Solyc01g105510	Solyc11g011920	Solyc03g117680	Solyc03g117190	Solyc09g065990		Solyc10g078440	Solyc02g031710	Solyc05g008090
Solyc01g105530	TomatoPan047900	Solyc03g117790	Solyc03g117360	Solyc09g072620		Solyc10g078540	TomatoPan060090	Solyc05g008380
Solyc01g105540	Solyc11g011970	Solyc03g117840	Solyc03g117500	Solyc09g074280		Solyc10g078560	Solyc02g032520	Solyc05g008400
Solyc01g105560	Solyc11g011980	Solyc03g117980	Solyc03g117540	Solyc09g074340		Solyc10g078590	Solyc02g032650	Solyc05g008450
Solyc01g105570	Solyc11g012000	Solyc03g118020	Solyc03g117590	Solyc09g074390		Solyc10g078660	Solyc02g032800	Solyc05g008570
Solyc01g105670	Solyc11g012100	Solyc03g118070	Solyc03g117660	Solyc09g074430		Solyc10g078730	Solyc02g032820	Solyc05g008910
Solyc01g105760	Solyc11g012160	Solyc03g118190	Solyc03g117670	Solyc09g074450		Solyc10g078770	Solyc02g032920	Solyc05g008920
Solyc01g105770	Solyc11g012210	Solyc03g118305	Solyc03g117680	Solyc09g150155		TomatoPan052860	Solyc02g036190	Solyc05g009020
Solyc03g026375	Solyc11g012300	Solyc03g118450	Solyc03g117690	Solyc09g075070		Solyc10g078790	Solyc02g036370	Solyc05g009150
Solyc01g105780	Solyc11g012325	Solyc03g118530	Solyc03g117840	Solyc09g075420		Solyc10g078800	Solyc02g036440	Solyc05g009170
Solyc01g105810	Solyc11g012360	Solyc03g118540	Solyc03g118020	Solyc09g075820		Solyc10g078860	Solyc02g036480	TomatoPan061900
Solyc01g105820	Solyc11g012440	Solyc03g118620	Solyc03g118040	Solyc09g075840		Solyc10g078900	Solyc02g037540	Solyc05g009240
Solyc01g105870	Solyc11g012450	Solyc03g118670	Solyc03g118120	Solyc09g075890		Solyc10g078920	Solyc02g037555	Solyc05g009310
Solyc01g105880	Solyc11g012530	Solyc03g118710	Solyc03g118160	Solyc09g076050		Solyc10g078940	Solyc02g038720	Solyc05g009360
Solyc01g105930	Solyc11g012540	Solyc03g118740	Solyc03g118190	Solyc09g082060		Solyc10g079060	Solyc02g038727	Solyc05g009420
Solyc01g105970	Solyc11g012700	Solyc03g118770	Solyc03g118240	Solyc09g082460		Solyc10g079090	Solyc02g038760	Solyc05g009460
Solyc01g105990	Solyc11g012720	Solyc03g119050	Solyc03g118320	Solyc09g082550		Solyc10g079150	Solyc02g038805	Solyc05g009480
Solyc01g106000	Solyc11g012770	Solyc03g119070	Solyc03g118450	Solyc09g082630		Solyc10g079190	Solyc02g038812	Solyc05g009490
Solyc01g106030	Solyc11g012830	Solyc03g119080	Solyc03g118540	Solyc09g082680		Solyc10g079210	Solyc02g038825	Solyc05g009580
Solyc01g106050	Solyc11g012850	Solyc03g119100	Solyc03g118620	Solyc09g082780		Solyc10g079270	Solyc02g060580	Solyc05g009610
Solyc01g106060	Solyc11g012880	Solyc03g119300	Solyc03g118670	Solyc09g082855		Solyc10g079280	Solyc02g061760	Solyc05g009670
Solyc01g106080	Solyc11g012900	Solyc03g119480	Solyc03g118740	Solyc09g082930		Solyc10g079290	Solyc02g061770	TomatoPan043490
Solyc01g106170	Solyc11g012910	Solyc03g119530	Solyc03g118820	Solyc09g084440		Solyc10g079310	Solyc02g061800	Solyc05g009900
Solyc01g106190	Solyc11g012920	Solyc03g119640	Solyc03g118850	Solyc09g089620		Solyc10g079400	Solyc02g061920	Solyc05g009930
Solyc01g150169	Solyc11g013030	Solyc03g119650	Solyc03g118960	Solyc09g089650		Solyc10g079410	Solyc02g061980	Solyc05g009970
Solyc01g106210	Solyc11g013090	Solyc03g119690	Solyc03g118980	Solyc09g090070		Solyc10g079580	Solyc02g061990	Solyc05g010080
Solyc01g106260	Solyc11g013100	Solyc03g119720	Solyc03g119080	Solyc09g090150		Solyc10g079590	Solyc02g062030	Solyc05g010200
Solyc01g106270	Solyc11g013170	Solyc03g119810	Solyc03g119100	TomatoPan065120		Solyc10g079620	Solyc02g062040	Solyc05g010813
Solyc01g106290	Solyc11g013190	Solyc03g119830	Solyc03g119340	Solyc09g090790		Solyc10g079650	Solyc02g062050	Solyc05g011830
Solyc01g106300	Solyc11g013230	TomatoPan068130	Solyc03g119480	Solyc09g090800		Solyc10g079660	Solyc02g062170	Solyc05g012000
Solyc01g106320	Solyc11g013280	Solyc03g120300	Solyc03g119640	Solyc09g090810		Solyc10g079690	Solyc02g062180	Solyc05g012040
Solyc01g106340	Solyc11g013390	Solyc03g120320	Solyc03g119690	Solyc09g091030		Solyc10g079740	Solyc02g062370	Solyc05g012070
Solyc01g106350	Solyc11g013450	Solyc03g120330	Solyc03g119710	Solyc09g091120		Solyc10g079750	Solyc02g062430	Solyc05g012210
Solyc01g106360	Solyc11g013480	Solyc03g120340	Solyc03g119720	Solyc09g097770		Solyc10g079790	Solyc02g062760	Solyc05g012580
TomatoPan045560	Solyc11g013530	Solyc03g120390	Solyc03g119770	Solyc09g097830		Solyc10g079850	Solyc02g062800	Solyc05g012770
Solyc01g106410	Solyc11g013750	Solyc03g120640	Solyc03g119810	Solyc09g097950		Solyc10g079940	Solyc02g062940	Solyc05g013180
Solyc01g106430	Solyc11g013830	Solyc03g120810	Solyc03g119820	Solyc09g098070		Solyc10g080050	Solyc02g062950	Solyc05g013330
Solyc01g106440	Solyc11g013840	Solyc03g120890	Solyc03g120000	Solyc09g098120		Solyc10g080060	Solyc02g063130	Solyc05g013380
Solyc01g106470	Solyc11g013860	Solyc03g120900	Solyc03g120180	Solyc01g005630		Solyc10g080070	Solyc02g063150	Solyc05g013470
Solyc01g106500	Solyc11g017000	TomatoPan046100	Solyc03g120210	Solyc01g007100		Solyc10g080110	Solyc02g063250	Solyc05g013660
Solyc01g106600	Solyc11g017040	Solyc03g120940	Solyc03g120250	Solyc01g010820		Solyc10g080140	Solyc02g063380	Solyc05g013700
Solyc01g106690	Solyc11g150104	Solyc03g120980	Solyc03g120310	Solyc01g067330		Solyc10g080220	Solyc02g063390	Solyc05g013750
TomatoPan050350	Solyc11g150105	Solyc03g121360	Solyc03g120320	Solyc01g079380		Solyc10g080300	Solyc02g064640	Solyc05g013870
Solyc01g106770	Solyc11g017170	Solyc03g121460	Solyc03g120330	Solyc01g080450		Solyc10g080310	Solyc02g064650	Solyc05g014260
Solyc01g106790	Solyc11g017380	Solyc03g121620	Solyc03g120390	Solyc01g081590		Solyc10g080320	Solyc02g064700	Solyc05g014375
Solyc01g106800	Solyc11g017470	Solyc03g121820	Solyc03g120530	Solyc01g086850		Solyc10g080350	Solyc02g064830	Solyc05g014760
Solyc01g106840	Solyc11g018620	Solyc03g121870	Solyc03g120620	Solyc01g088770		Solyc10g080370	Solyc02g064940	Solyc05g015390
Solyc01g106910	Solyc11g018650	Solyc03g121880	Solyc03g120830	Solyc01g090210		Solyc10g080380	Solyc02g065020	Solyc05g015420
Solyc01g107010	Solyc11g018690	Solyc03g121900	Solyc03g120840	Solyc01g090830		Solyc10g080430	Solyc02g065060	Solyc05g015473
Solyc01g107100	Solyc11g018750	Solyc03g121970	Solyc03g120880	Solyc01g091360		Solyc10g080500	Solyc02g065150	Solyc05g015477
Solyc01g107130	Solyc11g019930	Solyc03g122030	Solyc03g120900	Solyc01g094890		Solyc10g080520	Solyc02g065210	Solyc05g015530
Solyc01g107150	Solyc11g019950	Solyc03g122080	Solyc03g120970	Solyc01g095310		Solyc10g080540	Solyc02g065253	Solyc05g015890
Solyc01g107170	Solyc11g020130	Solyc03g122250	Solyc03g121360	Solyc01g099880		Solyc10g080550	Solyc02g065280	Solyc05g015940
Solyc01g107190	TomatoPan055840	Solyc03g122280	Solyc03g121460	Solyc01g102280		Solyc10g080560	Solyc02g065380	Solyc05g015980
Solyc01g107200	Solyc11g020190	Solyc03g122300	Solyc03g121630	Solyc01g102510		Solyc10g080610	Solyc02g065400	Solyc05g016220
Solyc01g107230	Solyc11g020230	Solyc03g122310	Solyc03g121720	Solyc01g102880		Solyc10g080660	Solyc02g065430	Solyc05g016510
Solyc01g107240	Solyc11g150114	Solyc03g123370	Solyc03g121880	Solyc01g103620		Solyc10g080720	Solyc02g065550	Solyc05g016570
Solyc01g107260	Solyc11g020730	Solyc03g123460	Solyc03g121950	Solyc01g103873		Solyc10g080740	Solyc02g065570	Solyc05g016580
Solyc01g107270	TomatoPan016820	Solyc03g123500	Solyc03g121960	Solyc01g104840		Solyc10g080750	Solyc02g065600	Solyc05g016713
Solyc01g107290	Solyc11g020843	Solyc03g123630	Solyc03g122020	Solyc01g106280		Solyc10g150144	Solyc02g065610	Solyc05g018210
Solyc01g107300	Solyc11g020870	Solyc03g123660	Solyc03g122030	Solyc01g107570		Solyc10g081000	Solyc02g065720	Solyc05g021190
Solyc01g107340	Solyc11g020995	Solyc03g123720	Solyc03g122130	Solyc01g109290		Solyc10g081030	Solyc02g065730	Solyc05g023770
Solyc01g107360	Solyc11g021020	TomatoPan062300	Solyc03g122300	Solyc01g109510		Solyc10g081040	Solyc02g067180	Solyc05g024235
Solyc01g107370	Solyc11g021360	Solyc04g005260	Solyc03g122310	Solyc01g110050		Solyc10g081150	Solyc02g067230	Solyc05g026100
Solyc01g107390	Solyc11g150116	Solyc04g005270	Solyc03g122330	Solyc01g110380		Solyc10g081160	Solyc02g067310	Solyc05g041200
Solyc01g107410	Solyc11g022530	Solyc04g005410	Solyc03g123490	Solyc01g111200		Solyc10g081170	Solyc02g067320	Solyc05g041330
Solyc01g107420	Solyc11g022540	Solyc04g005590	Solyc03g123630	Solyc01g111860		Solyc10g081180	Solyc02g067370	Solyc05g044440
Solyc01g107470	Solyc11g022590	Solyc04g005730	Solyc03g123860	Solyc10g005060		Solyc10g081190	Solyc02g067380	Solyc05g044590
Solyc01g107490	Solyc11g051060	Solyc04g005790	Solyc03g123870	Solyc10g005170		Solyc10g081260	Solyc02g067450	Solyc05g045957
Solyc01g107540	Solyc11g051170	Solyc04g005830	Solyc03g123900	Solyc10g005420		Solyc10g081270	Solyc02g067650	Solyc05g047680
Solyc01g110070	Solyc11g027897	Solyc04g005900	Solyc03g123970	Solyc10g006930		Solyc10g081340	Solyc02g067740	Solyc05g049990
Solyc01g107580	Solyc11g028080	Solyc04g006930	Solyc04g005270	Solyc10g006970		Solyc10g081580	Solyc02g067790	Solyc05g050000
Solyc01g107590	Solyc11g030600	Solyc04g007070	Solyc04g005410	Solyc10g008910		Solyc10g081590	Solyc02g067810	Solyc05g050220
Solyc01g107600	TomatoPan004660	TomatoPan057950	Solyc04g005590	Solyc10g009110		Solyc10g081600	Solyc02g067820	Solyc05g050580
Solyc01g107650	Solyc11g150129	Solyc04g007100	Solyc04g005730	Solyc10g009570		Solyc10g081610	Solyc02g068000	Solyc05g050670
Solyc01g107660	Solyc11g032060	Solyc04g150101	Solyc04g005830	Solyc10g017480		Solyc10g081630	TomatoPan056070	Solyc05g050820
Solyc01g107700	Solyc11g033270	Solyc04g007220	Solyc04g005900	Solyc00g500204		Solyc10g081670	Solyc02g068230	Solyc05g050830
Solyc01g107710	Solyc11g033283	Solyc04g007250	Solyc04g007070	Solyc10g050960		Solyc10g081680	Solyc02g068240	Solyc05g050850
Solyc01g107720	Solyc11g045690	Solyc04g007270	TomatoPan057950	Solyc10g078760		Solyc10g081710	Solyc02g068260	Solyc05g051290
Solyc01g107740	Solyc11g045510	Solyc04g007470	Solyc04g007140	Solyc10g078790		Solyc10g081720	Solyc02g068300	Solyc05g051400
Solyc01g107750	Solyc11g045230	Solyc04g007585	Solyc04g007220	Solyc10g080550		Solyc10g081730	Solyc02g068380	Solyc05g051840
Solyc01g107800	Solyc11g045225	Solyc04g007670	Solyc04g007270	Solyc10g081020		Solyc10g081810	Solyc02g068560	Solyc05g051900
Solyc01g107820	Solyc11g045160	Solyc04g007710	Solyc04g007320	Solyc10g081230		Solyc10g081900	Solyc02g068590	Solyc05g052150
Solyc01g107870	Solyc11g045110	Solyc04g007750	Solyc04g007470	Solyc10g081575		Solyc10g081980	Solyc02g068720	Solyc05g052240
Solyc01g107880	Solyc11g045100	Solyc04g007925	Solyc04g007585	Solyc10g081930		Solyc10g082010	Solyc02g068930	Solyc05g052410
Solyc01g107900	Solyc11g045040	Solyc04g007950	Solyc04g007690	Solyc10g083930		TomatoPan056780	Solyc02g069100	Solyc05g052420
Solyc01g107910	Solyc11g045020	Solyc04g007990	Solyc04g007750	Solyc10g084760		Solyc10g083060	Solyc02g069190	Solyc05g052470
TomatoPan042430	Solyc11g045000	Solyc04g008020	Solyc04g150102	Solyc10g085690		Solyc10g083070	Solyc02g069230	Solyc05g052480
Solyc01g107990	Solyc11g044850	Solyc04g008050	Solyc04g007925	Solyc10g086080		Solyc10g083090	Solyc02g069570	Solyc05g052540
Solyc01g108000	Solyc11g044800	Solyc04g008210	Solyc04g007990	Solyc10g086320		Solyc10g083180	Solyc02g069750	Solyc05g052600
Solyc01g108010	Solyc11g044560	Solyc04g008230	Solyc04g008050	Solyc10g086740		Solyc10g083230	Solyc02g069780	Solyc05g052630
Solyc01g108020	Solyc11g044520	Solyc04g008470	Solyc04g008060	Solyc11g005500		Solyc10g083270	Solyc02g069810	Solyc05g052810
TomatoPan012020	Solyc11g044490	Solyc04g008570	Solyc04g008135	Solyc11g005845		Solyc10g083290	Solyc02g070240	Solyc05g052920
Solyc01g108070	Solyc11g044480	Solyc04g008630	Solyc04g008210	Solyc11g007110		Solyc10g083300	Solyc02g070270	Solyc05g052950
Solyc01g108090	Solyc11g044470	Solyc04g008660	Solyc04g008230	Solyc11g007150		Solyc10g083340	Solyc02g070430	Solyc05g052980
Solyc01g108100	Solyc11g044340	Solyc04g008730	Solyc04g008260	Solyc11g008180		Solyc10g083350	Solyc02g070440	Solyc05g053040
Solyc01g108120	Solyc11g044330	Solyc04g008740	Solyc04g008470	Solyc11g008420		Solyc10g083370	Solyc02g070470	Solyc05g053080
TomatoPan049160	Solyc11g044320	Solyc04g008850	Solyc04g008570	Solyc11g008490		Solyc10g083380	Solyc02g070480	Solyc05g053100
Solyc01g108200	Solyc11g044270	Solyc04g009030	Solyc04g008730	Solyc11g008710		Solyc10g083390	Solyc02g070530	Solyc05g053160
Solyc01g108210	Solyc11g044250	Solyc04g009050	Solyc04g008820	Solyc11g010140		Solyc10g083395	Solyc02g070630	Solyc05g053340
Solyc01g108240	Solyc11g043210	Solyc04g009160	Solyc04g008910	Solyc11g010270		Solyc10g083410	Solyc02g070690	Solyc05g053530
Solyc01g108270	Solyc11g043150	Solyc04g009500	Solyc04g009050	Solyc11g010910		Solyc10g083490	Solyc02g070790	Solyc05g053590
Solyc01g108280	Solyc11g043100	Solyc04g009880	Solyc04g009360	TomatoPan061470		Solyc10g083500	Solyc02g070810	Solyc05g053690
Solyc01g108380	Solyc11g043020	Solyc04g009980	Solyc04g009560	Solyc11g012200		Solyc10g083550	Solyc02g070940	Solyc05g053760
Solyc01g108390	Solyc11g043010	Solyc04g011400	Solyc04g009930	Solyc11g069110		Solyc10g083560	Solyc02g071050	Solyc05g053910
Solyc01g108410	Solyc11g042560	Solyc04g011420	Solyc04g009980	Solyc11g070187		Solyc10g083570	Solyc02g071060	Solyc05g053920
Solyc01g108416	Solyc11g042470	Solyc04g011615	Solyc04g010250	Solyc11g071280		Solyc10g083590	Solyc02g071070	Solyc05g054080
Solyc01g108430	Solyc11g040390	Solyc04g012050	Solyc04g011400	Solyc12g005410		Solyc10g083630	Solyc02g071100	Solyc05g054090
Solyc01g108440	Solyc11g040220	Solyc04g012185	Solyc04g011615	Solyc12g005630		Solyc10g083670	Solyc02g071130	Solyc05g054350
Solyc01g108450	Solyc11g040223	Solyc04g014260	Solyc04g011620	Solyc12g005660		Solyc10g083720	Solyc02g071190	Solyc05g054410
TomatoPan021950	Solyc11g040140	Solyc04g014470	Solyc04g011690	Solyc12g006640		Solyc10g083780	TomatoPan054030	Solyc05g054530
Solyc01g108480	Solyc11g040085	TomatoPan017530	Solyc04g011700	Solyc12g006770		Solyc10g083790	Solyc02g071280	Solyc05g054730
Solyc01g108490	Solyc11g040050	Solyc04g015040	Solyc04g011770	Solyc12g007180		Solyc10g083800	Solyc02g071350	Solyc05g054790
Solyc01g108530	Solyc11g039960	Solyc04g015070	Solyc04g012050	Solyc12g009860		Solyc10g083840	TomatoPan058110	Solyc05g055010
Solyc01g108600	Solyc11g039950	Solyc04g015130	Solyc04g014210	Solyc12g011200		Solyc10g083880	Solyc02g071690	Solyc05g055700
Solyc01g108610	Solyc11g039880	Solyc04g015170	Solyc04g014290	Solyc12g055970		Solyc10g083970	Solyc02g071730	Solyc05g055770
Solyc01g108620	Solyc11g039690	Solyc04g015200	Solyc04g014470	Solyc12g056820		Solyc10g083980	Solyc02g071760	Solyc05g055780
Solyc01g108640	Solyc11g039660	Solyc04g015340	Solyc04g014500	Solyc12g056970		Solyc10g083990	Solyc02g071770	Solyc05g056010
Solyc01g108650	Solyc11g039650	Solyc04g015490	Solyc04g014530	Solyc12g087820		Solyc10g084050	Solyc02g071880	Solyc05g056100
Solyc01g108670	Solyc11g039420	Solyc04g015520	Solyc04g015000	Solyc12g088390		Solyc10g084080	Solyc02g071920	Solyc05g056120
TomatoPan012190	Solyc11g039410	Solyc04g015680	Solyc04g015020	Solyc12g088940		Solyc10g084100	Solyc02g071980	Solyc05g056220
Solyc01g108840	Solyc11g039400	Solyc04g015750	Solyc04g015070	Solyc12g094570		Solyc10g084110	Solyc02g071990	Solyc05g056400
Solyc01g108890	Solyc11g039390	Solyc04g016190	Solyc04g015100	Solyc12g098300		Solyc10g084120	Solyc02g072000	Solyc05g056590
Solyc01g108900	Solyc11g056540	Solyc04g016270	Solyc04g015200	Solyc12g099890		Solyc10g084140	Solyc02g072090	Solyc06g005220
Solyc01g109080	Solyc11g056680	Solyc04g016430	Solyc04g015210	Solyc02g032810		Solyc10g084150	Solyc02g072100	Solyc06g005465
Solyc01g109120	Solyc11g061960	TomatoPan029330	Solyc04g015340	Solyc02g064810		Solyc10g084280	Solyc02g072130	Solyc06g005590
Solyc01g109130	Solyc11g062010	Solyc04g017670	Solyc04g015360	Solyc02g068040		Solyc10g084290	Solyc02g072150	Solyc06g005940
Solyc01g109150	Solyc11g062220	Solyc04g017690	Solyc04g015530	Solyc02g069000		Solyc10g084330	Solyc02g072190	Solyc06g006110
Solyc01g109170	Solyc11g062310	Solyc04g017925	Solyc04g015750	Solyc02g069220		Solyc10g084360	Solyc02g072220	Solyc06g007200
Solyc01g109220	Solyc11g062370	Solyc04g040220	Solyc04g016190	Solyc02g071040		Solyc10g084370	Solyc02g072260	Solyc06g007240
TomatoPan010230	Solyc11g062380	Solyc04g040120	Solyc04g016370	Solyc02g071240		Solyc10g084430	Solyc02g072290	Solyc06g007370
Solyc01g109240	Solyc11g062430	TomatoPan016530	Solyc04g016460	Solyc02g071750		Solyc10g084440	Solyc02g072427	Solyc06g007460
Solyc01g109250	Solyc11g064770	TomatoPan024590	Solyc04g017690	Solyc02g072120		Solyc10g084550	Solyc02g072500	Solyc06g007580
Solyc01g109260	Solyc11g064775	Solyc04g026020	Solyc04g040120	Solyc02g076770		Solyc10g087015	Solyc02g072520	Solyc06g007610
Solyc01g109300	Solyc11g064790	Solyc05g150103	Solyc04g025790	Solyc02g079030		Solyc10g084590	Solyc02g072560	Solyc06g007740
Solyc01g109320	Solyc11g064850	Solyc04g025870	Solyc04g025750	Solyc02g079240		Solyc10g084600	Solyc02g072570	Solyc06g008040
Solyc01g109340	Solyc11g064880	Solyc04g025790	Solyc04g025210	Solyc02g081400		Solyc10g084650	Solyc02g076780	Solyc06g008050
Solyc01g109350	Solyc11g064920	Solyc04g025750	Solyc04g045480	Solyc02g082090		Solyc10g084750	Solyc02g076800	Solyc06g008330
Solyc01g109370	Solyc11g065020	Solyc04g025430	Solyc04g049160	Solyc02g084280		Solyc10g084760	Solyc02g076850	Solyc06g008470
Solyc01g109420	Solyc11g065070	Solyc04g024940	Solyc04g049305	Solyc02g085145		Solyc10g084770	Solyc02g076910	Solyc06g008510
Solyc01g109430	Solyc11g065110	Solyc04g047690	Solyc04g049680	Solyc02g085470		Solyc10g084790	Solyc02g076920	Solyc06g008530
Solyc01g109440	Solyc11g065120	Solyc04g047885	Solyc04g049720	Solyc02g086270		Solyc10g084800	Solyc02g076930	Solyc06g008760
Solyc01g109450	Solyc11g065160	Solyc04g049070	Solyc04g049960	Solyc02g086520		Solyc10g084820	Solyc02g077000	Solyc06g008780
Solyc01g109460	Solyc11g065220	Solyc04g049305	Solyc04g050015	Solyc02g086790		Solyc10g084910	Solyc02g077070	Solyc06g009200
Solyc01g109500	Solyc11g065260	Solyc04g049450	Solyc04g050160	Solyc02g089840		Solyc10g084920	Solyc02g077220	Solyc06g009370
Solyc01g150171	Solyc11g065310	Solyc04g049630	Solyc00g500291	Solyc02g090040		Solyc10g084950	Solyc02g077360	Solyc06g009690
Solyc01g109510	Solyc11g065350	Solyc04g049680	Solyc04g050755	Solyc02g090770		Solyc10g084970	Solyc02g077440	Solyc06g009840
Solyc01g109520	Solyc11g065420	Solyc04g049710	Solyc04g051150	Solyc02g090790		Solyc10g085040	Solyc02g077650	Solyc06g011580
Solyc01g109530	Solyc11g065470	Solyc04g049960	Solyc04g051160	Solyc02g091390		Solyc10g085090	Solyc02g077660	Solyc06g011664
Solyc01g109540	Solyc11g065620	Solyc04g050150	Solyc04g051170	Solyc02g092880		Solyc10g085100	Solyc02g077790	TomatoPan027030
Solyc01g109560	Solyc11g065630	Solyc04g050160	Solyc04g051370	Solyc02g094090		Solyc10g085130	Solyc02g077840	Solyc06g017940
Solyc01g109570	Solyc11g065700	Solyc04g050240	Solyc04g051570	Solyc03g005040		Solyc10g085160	Solyc02g077850	Solyc06g017970
Solyc01g109580	Solyc11g065750	Solyc04g050520	Solyc04g051600	Solyc03g005280		Solyc10g085215	Solyc02g077960	Solyc06g030470
Solyc01g109600	Solyc11g065820	Solyc04g050720	Solyc04g051680	Solyc03g005940		Solyc10g085310	Solyc02g077980	Solyc06g034055
Solyc01g109615	Solyc11g065835	Solyc04g050755	Solyc04g051690	Solyc03g006805		TomatoPan048660	Solyc02g077990	Solyc06g035540
Solyc01g109620	Solyc11g065920	Solyc04g051150	Solyc04g051765	Solyc03g007340		Solyc10g085410	Solyc02g078000	Solyc06g035870
Solyc01g109640	Solyc11g065990	Solyc04g051241	Solyc04g051800	Solyc03g026280		Solyc10g085480	Solyc02g078040	Solyc06g036100
Solyc01g109660	Solyc11g066010	Solyc04g051360	Solyc00g028960	Solyc03g031500		Solyc10g085570	Solyc02g078050	Solyc06g036170
Solyc01g109670	Solyc11g066040	Solyc04g051610	Solyc04g150144	TomatoPan049860		Solyc10g085590	TomatoPan027100	Solyc06g036430
Solyc01g109700	Solyc11g066120	Solyc04g051690	Solyc04g054190	Solyc03g097220		Solyc10g085600	Solyc02g078130	Solyc06g036520
Solyc01g109770	Solyc11g066320	Solyc04g051800	Solyc04g054250	Solyc03g097990		Solyc10g085650	Solyc02g078150	Solyc06g043250
Solyc01g109810	Solyc11g066380	Solyc04g054370	Solyc04g054256	Solyc03g112017		Solyc10g085690	Solyc02g078160	Solyc06g043170
Solyc01g109830	Solyc11g066440	Solyc04g054410	Solyc04g054370	Solyc03g113890		Solyc10g085700	Solyc02g078230	Solyc06g150111
TomatoPan051340	Solyc11g066480	Solyc04g054500	Solyc04g054500	Solyc03g115020		Solyc10g085720	Solyc02g078240	Solyc06g043030
Solyc01g109860	Solyc11g066490	Solyc04g054890	Solyc04g054537	Solyc03g116000		Solyc10g085750	Solyc02g078380	Solyc06g042980
Solyc01g109870	Solyc11g066500	Solyc04g054930	Solyc04g054682	Solyc03g116370		Solyc10g085800	Solyc02g078460	Solyc06g048480
Solyc01g109880	Solyc11g066510	Solyc04g054950	Solyc04g054690	Solyc03g116870		Solyc10g085830	Solyc02g078490	Solyc06g048620
Solyc01g109930	Solyc11g066540	Solyc04g055030	Solyc04g054730	Solyc03g119090		Solyc10g085840	Solyc02g078620	Solyc06g048630
Solyc01g109950	Solyc11g066560	Solyc04g055090	Solyc04g054890	Solyc03g119330		Solyc10g085950	Solyc02g078710	Solyc06g048850
Solyc01g109960	Solyc11g066620	Solyc04g055170	Solyc04g054930	Solyc03g120310		Solyc10g086000	Solyc02g078720	Solyc06g048870
Solyc01g109970	Solyc11g066640	Solyc04g056320	Solyc04g055030	Solyc03g121350		Solyc10g086010	Solyc02g078920	Solyc06g048950
Solyc01g109980	Solyc11g066660	Solyc04g056530	Solyc04g055230	Solyc03g121450		TomatoPan066690	TomatoPan044170	Solyc06g049020
Solyc01g109990	Solyc11g066670	Solyc04g056713	Solyc04g056310	Solyc03g121940		Solyc10g086065	Solyc02g079040	Solyc06g049040
Solyc01g110000	Solyc11g066710	Solyc04g057880	Solyc04g056320	Solyc03g122010		Solyc10g086090	Solyc02g079150	Solyc06g050140
Solyc01g110030	Solyc11g066720	TomatoPan048030	Solyc04g056650	Solyc03g123960		Solyc10g086110	Solyc02g079190	Solyc06g050170
Solyc01g110050	Solyc11g066740	Solyc04g063380	Solyc04g056713	TomatoPan006840		Solyc10g086170	Solyc02g079250	Solyc06g050500
Solyc01g110060	Solyc11g066780	Solyc04g064560	Solyc04g063310	Solyc04g007260		Solyc10g086280	Solyc02g079260	Solyc06g050520
Solyc01g110110	Solyc11g066820	Solyc04g064790	Solyc04g063380	Solyc04g007920		Solyc10g086380	Solyc02g079280	Solyc06g050620
Solyc01g110120	Solyc11g066860	Solyc04g064850	Solyc04g064540	Solyc04g011610		Solyc10g086390	TomatoPan040220	Solyc06g050950
Solyc01g110130	Solyc11g066870	Solyc04g064870	Solyc04g064630	Solyc04g015060		Solyc10g086400	Solyc02g079290	Solyc06g051400
Solyc01g110150	Solyc11g066960	Solyc04g070980	Solyc04g064740	Solyc04g025780		Solyc10g086440	Solyc02g079300	Solyc06g051520
Solyc01g110220	Solyc11g067010	Solyc04g071030	Solyc04g064830	Solyc04g055020		Solyc10g086450	Solyc02g079330	Solyc06g051540
TomatoPan014500	Solyc11g067030	Solyc04g071040	Solyc04g064850	Solyc02g150135		Solyc10g086490	Solyc02g079360	Solyc06g051570
Solyc01g110280	Solyc11g067190	Solyc04g071070	Solyc04g064870	Solyc04g071630		Solyc10g086550	Solyc02g079410	Solyc06g051840
Solyc01g110290	Solyc11g067250	Solyc04g150160	Solyc04g070990	Solyc04g074940		Solyc10g086570	Solyc02g079415	Solyc06g084770
Solyc01g110300	Solyc11g067300	Solyc04g071080	Solyc04g071030	Solyc04g076110		Solyc10g086580	Solyc02g079580	Solyc06g051940
Solyc01g110330	Solyc11g068500	Solyc04g071083	Solyc04g071040	Solyc04g078450		Solyc10g086610	Solyc02g079620	Solyc06g051960
Solyc01g110360	Solyc11g068550	Solyc04g071120	Solyc04g071120	Solyc04g080860		Solyc10g086650	Solyc02g079630	Solyc06g053700
Solyc01g110370	Solyc11g068610	Solyc04g071140	Solyc04g071140	Solyc04g081730		Solyc10g086700	Solyc02g079760	Solyc06g053790
TomatoPan056350	Solyc11g068625	Solyc04g071310	Solyc04g071150	Solyc04g081820		Solyc11g005000	Solyc02g079780	Solyc06g053830
Solyc01g110390	Solyc11g068740	Solyc04g071330	Solyc04g071310	Solyc04g082000		Solyc11g005020	Solyc02g079800	Solyc06g053910
Solyc01g110400	Solyc11g068790	Solyc04g071340	Solyc04g071520	Solyc04g082460		Solyc11g005060	Solyc02g079830	Solyc06g150120
Solyc01g110410	Solyc11g068830	Solyc04g071360	Solyc04g071523	Solyc04g082580		Solyc11g005110	TomatoPan063260	Solyc06g054380
Solyc01g110450	Solyc11g068897	Solyc04g071610	Solyc04g071600	Solyc05g009570		Solyc11g005190	Solyc02g079960	Solyc06g054670
Solyc01g110490	Solyc11g068900	Solyc04g071730	Solyc04g071610	Solyc05g010190		Solyc11g005250	Solyc02g080100	Solyc06g054685
Solyc01g110500	Solyc11g068910	Solyc04g071850	Solyc04g071640	Solyc05g011990		Solyc11g005270	Solyc02g080120	Solyc06g059750
Solyc01g110510	Solyc11g068930	Solyc04g071870	Solyc04g071730	Solyc05g013340		Solyc11g005310	Solyc02g080140	Solyc06g059880
Solyc01g110540	Solyc11g068940	Solyc04g071990	Solyc04g071850	Solyc05g013370		Solyc11g005330	Solyc02g080145	Solyc06g059930
Solyc01g110555	Solyc11g068950	Solyc04g072020	Solyc04g071920	Solyc05g016250		Solyc11g005420	Solyc02g080330	TomatoPan061010
Solyc01g150172	Solyc11g069000	Solyc04g072060	Solyc04g072020	Solyc05g024230		Solyc11g005460	Solyc02g080440	Solyc06g060110
Solyc01g150174	Solyc11g069040	Solyc04g072250	Solyc04g072060	Solyc05g047670		TomatoPan051510	TomatoPan065570	Solyc06g060230
Solyc01g110820	Solyc11g069090	Solyc04g072260	Solyc04g072080	Solyc05g050217		Solyc11g005590	Solyc02g080630	Solyc06g060290
Solyc01g110960	Solyc11g069130	Solyc04g072390	Solyc04g072250	Solyc05g050780		Solyc11g005635	Solyc02g080870	Solyc06g060310
Solyc01g111020	Solyc11g069160	Solyc04g072570	Solyc04g072470	Solyc05g052230		Solyc11g005670	Solyc02g080880	Solyc06g060340
Solyc01g111040	Solyc11g069180	Solyc04g072630	Solyc04g072650	Solyc05g052800		Solyc11g005690	Solyc02g080890	Solyc06g060380
Solyc01g111060	Solyc11g069190	Solyc04g072650	Solyc04g072700	Solyc05g053150		Solyc11g005710	Solyc02g080910	Solyc06g060470
Solyc01g111070	Solyc11g069200	Solyc04g072690	Solyc04g072725	Solyc05g056420		Solyc11g005750	Solyc02g080920	Solyc06g060650
Solyc01g111120	Solyc11g069220	Solyc04g072700	Solyc04g072750	Solyc06g007493		Solyc11g005780	Solyc02g080930	Solyc06g060700
Solyc01g111130	Solyc11g069240	Solyc04g072725	Solyc04g072760	Solyc06g007600		Solyc11g005860	Solyc02g080940	TomatoPan006550
Solyc01g111150	Solyc11g069280	Solyc04g072760	Solyc04g072920	Solyc06g008460		Solyc11g005870	Solyc02g080990	Solyc06g060840
Solyc01g111170	Solyc11g069290	Solyc04g072890	Solyc04g073940	Solyc06g008500		Solyc11g005910	Solyc02g081010	Solyc06g060870
Solyc01g111210	Solyc11g069370	Solyc04g072930	Solyc04g073990	Solyc06g008590		Solyc11g005930	Solyc02g081050	Solyc06g061027
Solyc01g111220	Solyc11g069380	Solyc04g073990	Solyc04g074310	Solyc06g034050		Solyc11g005960	Solyc02g081120	Solyc06g062350
Solyc01g111240	Solyc11g069450	Solyc04g074120	Solyc04g074400	Solyc06g048840		Solyc11g005980	Solyc02g081150	Solyc06g062460
Solyc01g111250	Solyc11g069460	Solyc04g074460	Solyc04g074410	Solyc06g051930		Solyc11g006010	Solyc02g081270	Solyc06g062910
Solyc01g111260	Solyc11g069490	Solyc04g074850	Solyc04g074460	Solyc06g054130		Solyc11g006030	Solyc02g081330	Solyc06g062960
Solyc01g111270	TomatoPan060220	Solyc04g074940	Solyc04g074535	Solyc06g060860		Solyc11g006040	Solyc02g081340	Solyc06g063010
Solyc01g111280	Solyc11g069590	Solyc04g074950	Solyc04g074700	Solyc06g065030		Solyc11g006090	Solyc02g081500	Solyc06g063050
Solyc01g111300	Solyc11g069600	Solyc04g076040	Solyc04g074710	Solyc06g066600		Solyc11g006120	Solyc02g081610	Solyc06g150124
Solyc01g111310	Solyc11g069610	Solyc04g076120	Solyc04g074730	Solyc06g067980		Solyc11g006250	Solyc02g081670	Solyc06g063270
Solyc01g111320	Solyc11g069690	Solyc04g076470	Solyc04g074740	Solyc06g068790		Solyc11g006320	TomatoPan065780	Solyc06g063290
Solyc01g111340	Solyc11g069750	Solyc04g076480	Solyc04g074780	Solyc06g071260		Solyc11g006340	Solyc02g081920	Solyc06g063300
Solyc01g111360	Solyc11g069850	Solyc04g076600	Solyc04g074830	Solyc06g072130		Solyc11g006370	Solyc02g082100	Solyc06g063370
Solyc01g111370	Solyc11g069860	Solyc04g076620	Solyc04g074950	Solyc06g072740		Solyc11g006480	Solyc02g082170	Solyc06g064830
Solyc01g111380	Solyc11g069880	Solyc04g076650	Solyc04g074990	Solyc06g072845		Solyc11g006500	Solyc02g082180	Solyc06g064940
Solyc01g111400	Solyc11g069910	Solyc04g076660	Solyc04g076040	Solyc06g074670		Solyc11g006620	Solyc02g082230	Solyc06g065040
Solyc01g111410	Solyc11g069940	Solyc04g076680	Solyc04g076120	Solyc06g074820		Solyc11g006640	Solyc02g082270	Solyc06g065050
Solyc01g111430	Solyc11g069950	Solyc04g076850	TomatoPan056440	Solyc06g075810		Solyc11g006720	Solyc02g082290	Solyc06g065073
Solyc01g111450	Solyc11g070030	Solyc04g076860	Solyc04g076340	Solyc06g075870		Solyc11g006770	Solyc02g082340	Solyc06g065100
Solyc01g111510	Solyc11g070160	Solyc04g076910	Solyc04g076650	Solyc06g083290		Solyc11g006785	Solyc02g082360	Solyc06g065400
Solyc01g111530	Solyc11g071190	Solyc04g077120	Solyc04g076680	Solyc06g083550		Solyc11g006960	Solyc02g082400	Solyc06g065410
Solyc01g111540	Solyc11g071240	Solyc04g077130	Solyc04g076760	Solyc07g005320		Solyc11g006970	Solyc02g082410	Solyc06g065460
Solyc01g111550	Solyc11g071250	TomatoPan011810	Solyc04g076830	Solyc07g006710		Solyc11g007000	Solyc02g082480	Solyc06g066420
Solyc01g111560	Solyc11g071260	Solyc04g077340	Solyc04g076840	Solyc07g007960		Solyc11g007010	Solyc02g082490	Solyc06g066510
Solyc01g111570	Solyc11g071270	Solyc04g077400	Solyc04g076880	Solyc07g008290		Solyc11g007030	Solyc02g082635	Solyc06g066610
Solyc01g111580	Solyc11g071300	Solyc04g077460	Solyc04g076920	Solyc07g047900		Solyc11g007040	Solyc02g082690	Solyc06g066760
Solyc01g111590	Solyc11g071480	Solyc04g077490	Solyc04g077020	Solyc07g053200		Solyc11g007070	Solyc02g082710	Solyc06g066770
Solyc01g111630	Solyc11g071500	Solyc04g077520	Solyc04g077040	Solyc07g056700		Solyc11g007090	Solyc02g082750	Solyc06g066810
Solyc01g111670	Solyc11g071540	Solyc04g077600	Solyc04g077120	Solyc07g061840		Solyc11g007120	Solyc02g082910	Solyc06g067940
Solyc01g111680	Solyc11g071550	Solyc04g077610	Solyc04g077150	Solyc07g063340		Solyc11g007160	Solyc02g083010	TomatoPan058450
Solyc01g111700	Solyc11g071560	Solyc04g077750	Solyc04g077210	Solyc07g064210		Solyc11g007190	Solyc02g083040	Solyc06g068090
Solyc01g111710	Solyc11g071600	Solyc04g077850	TomatoPan011810	Solyc07g064660		Solyc11g007200	Solyc02g083090	Solyc06g068140
Solyc01g111720	TomatoPan067650	Solyc04g077860	Solyc04g077260	Solyc07g065670		Solyc11g007240	Solyc02g083110	Solyc06g068165
Solyc01g111730	Solyc11g071750	Solyc04g078050	Solyc04g077270	Solyc08g005420		Solyc11g007280	Solyc02g083130	Solyc06g068230
Solyc01g111760	Solyc11g071830	Solyc04g078060	Solyc04g077400	Solyc08g005920		Solyc11g007290	Solyc02g083290	Solyc06g068310
Solyc01g111780	Solyc11g071920	Solyc04g078325	Solyc04g077450	Solyc08g006160		Solyc11g007300	Solyc02g083410	Solyc06g068350
Solyc01g111800	Solyc11g071970	Solyc04g078420	Solyc04g077460	Solyc08g007760		Solyc11g007380	Solyc02g083590	Solyc06g068410
Solyc01g111820	Solyc11g072070	Solyc04g078460	Solyc04g077535	Solyc08g008320		Solyc11g007390	Solyc02g083620	Solyc06g068500
Solyc01g111825	Solyc11g072090	Solyc04g078600	Solyc04g077550	Solyc08g061520		Solyc11g007510	TomatoPan050710	Solyc06g068540
Solyc01g111830	Solyc11g072110	Solyc04g078900	Solyc04g077610	Solyc08g068800		Solyc11g007520	Solyc02g083690	Solyc06g068680
Solyc01g111850	Solyc11g072130	Solyc04g078960	Solyc04g077670	Solyc08g077180		Solyc11g007670	Solyc02g083700	Solyc06g068690
Solyc01g111860	Solyc11g072170	Solyc04g079070	Solyc04g077690	Solyc08g078550		Solyc11g007690	Solyc02g083760	Solyc06g069280
Solyc01g111870	Solyc11g072220	Solyc04g079130	Solyc04g077770	Solyc08g078885		Solyc11g007770	Solyc02g150136	Solyc06g150130
Solyc01g111880	Solyc11g072240	Solyc04g079170	Solyc04g077850	Solyc08g079670		Solyc11g007900	Solyc02g083820	Solyc06g069490
Solyc01g111890	Solyc11g072260	Solyc04g079300	Solyc04g078050	Solyc08g081120		Solyc11g007910	Solyc02g083840	Solyc06g069500
Solyc01g111910	Solyc11g072300	Solyc04g079320	Solyc04g078195	Solyc08g081420		Solyc11g007990	Solyc02g083900	Solyc06g069560
Solyc01g111920	Solyc11g072320	Solyc04g079570	Solyc04g078210	Solyc08g082810		Solyc11g008110	Solyc02g083960	Solyc06g069700
Solyc01g111950	Solyc11g072330	Solyc04g079690	Solyc04g078280	Solyc08g083040		Solyc11g008120	Solyc02g084031	Solyc06g069720
Solyc01g111970	Solyc11g072460	Solyc04g079700	Solyc04g078290	Solyc08g083110		Solyc11g008150	TomatoPan021500	Solyc06g069760
Solyc01g111990	Solyc11g072500	Solyc04g079930	Solyc04g078300	Solyc09g005120		Solyc11g008190	Solyc02g084245	Solyc06g069850
Solyc01g112010	Solyc11g072550	Solyc04g080010	Solyc04g078325	Solyc09g010050		Solyc11g008200	Solyc02g150138	Solyc06g069860
Solyc01g112020	Solyc11g072560	Solyc04g080140	Solyc04g078420	Solyc09g011080		Solyc11g008260	Solyc02g084410	Solyc06g071000
Solyc01g112040	Solyc11g072580	Solyc04g080290	Solyc04g078460	Solyc09g011550		Solyc11g008270	Solyc02g084430	Solyc06g071030
Solyc01g112070	Solyc11g072590	Solyc04g080430	Solyc04g078470	Solyc09g015770		Solyc11g008340	Solyc02g084630	Solyc06g071480
Solyc01g112160	Solyc11g072610	Solyc04g080490	Solyc04g078480	Solyc09g057520		Solyc11g008350	Solyc02g084680	Solyc06g071830
Solyc01g112190	Solyc11g072623	Solyc04g080500	Solyc04g078540	Solyc09g063140		Solyc11g008410	Solyc02g084700	Solyc06g071840
Solyc01g112210	Solyc11g072690	Solyc04g080660	Solyc04g078630	Solyc09g065140		Solyc11g008430	Solyc02g084720	Solyc06g071910
Solyc01g112230	Solyc11g072730	Solyc04g080700	Solyc04g078780	Solyc09g074440		TomatoPan064450	Solyc02g084850	Solyc06g150131
Solyc01g112250	Solyc11g072770	Solyc04g080790	Solyc04g078790	Solyc09g082850		Solyc11g008500	Solyc02g084900	Solyc06g072680
Solyc01g112260	Solyc11g072780	Solyc04g080810	Solyc04g078820	Solyc09g082920		Solyc11g008520	Solyc02g084920	Solyc06g072700
Solyc01g112270	Solyc11g072810	Solyc04g080820	Solyc04g078860	Solyc09g090380		Solyc11g008530	Solyc02g084980	Solyc06g072750
Solyc01g112280	Solyc11g072830	Solyc04g080870	Solyc04g079060	Solyc09g097760		Solyc11g008570	Solyc02g085150	Solyc06g073080
Solyc01g112310	Solyc11g072840	Solyc04g080960	Solyc04g079070	Solyc09g097940		Solyc11g008580	Solyc02g085180	Solyc06g073090
Solyc01g112350	Solyc11g072850	Solyc04g080980	Solyc04g079140	Solyc09g098117		Solyc11g008600	Solyc02g085190	Solyc06g073220
Solyc10g005010	Solyc11g072870	Solyc04g081100	Solyc04g079170	Solyc01g091350		Solyc11g008620	Solyc02g085370	Solyc06g073380
Solyc10g005030	Solyc11g072880	Solyc04g081120	Solyc04g079320	Solyc10g005160		Solyc11g008630	Solyc02g085390	Solyc06g073450
Solyc10g005050	Solyc11g072890	Solyc04g081140	Solyc04g079340	Solyc00g500203		Solyc11g008640	Solyc02g085430	Solyc06g073780
Solyc10g005080	Solyc11g072910	Solyc04g081200	Solyc04g079570	Solyc10g078780		Solyc11g008680	Solyc02g085450	Solyc06g073940
Solyc10g005100	Solyc11g073050	Solyc04g081210	Solyc04g079600	Solyc10g081570		Solyc11g008700	Solyc02g085560	Solyc06g074030
Solyc10g005110	TomatoPan057450	Solyc04g081280	Solyc04g079690	Solyc11g005490		Solyc11g008720	Solyc02g085580	Solyc06g074120
Solyc10g005125	Solyc11g073100	Solyc04g081290	Solyc04g079700	Solyc11g010130		Solyc11g008740	Solyc02g085590	Solyc06g074140
Solyc10g005140	Solyc11g073110	Solyc04g081380	Solyc04g079710	Solyc11g011740		Solyc11g008780	Solyc02g085600	Solyc06g074510
Solyc10g005150	Solyc11g073190	Solyc04g081400	Solyc04g079760	Solyc11g012195		Solyc11g008820	Solyc02g085615	Solyc06g074550
Solyc10g005170	Solyc12g005040	Solyc04g081430	Solyc04g079820	Solyc12g006760		Solyc11g008850	Solyc02g085630	Solyc06g074630
Solyc10g005180	Solyc12g005050	Solyc04g081540	Solyc04g079930	Solyc02g090030		Solyc11g009040	Solyc02g085640	Solyc06g074680
Solyc10g005200	Solyc12g005090	Solyc04g081550	Solyc04g079940	Solyc02g091380		Solyc11g009090	Solyc02g085740	Solyc06g074730
Solyc10g005250	Solyc12g005110	Solyc04g081560	Solyc04g080010	Solyc03g006800		Solyc11g009100	Solyc02g085790	Solyc06g074750
TomatoPan030570	Solyc12g005170	Solyc04g081570	Solyc04g080110	Solyc03g034030		Solyc11g010120	Solyc02g085840	Solyc06g074790
Solyc10g005300	Solyc12g005230	Solyc04g081740	Solyc04g080120	Solyc03g112013		Solyc11g010160	Solyc02g085870	Solyc06g074800
Solyc10g005310	Solyc12g005330	Solyc04g081810	Solyc04g080230	Solyc03g122000		Solyc11g010170	TomatoPan014400	Solyc06g150134
TomatoPan066590	Solyc12g005410	Solyc04g081820	Solyc04g080250	Solyc04g007090		Solyc11g010250	Solyc02g086090	Solyc06g074940
Solyc10g005330	Solyc12g005420	Solyc04g082010	TomatoPan042010	Solyc04g055010		Solyc11g010280	Solyc02g086130	Solyc06g075030
Solyc10g005350	Solyc12g005540	TomatoPan027650	Solyc04g080430	Solyc04g078440		Solyc11g010300	Solyc02g086250	Solyc06g075190
Solyc10g005370	TomatoPan062780	Solyc04g082270	Solyc04g150172	Solyc04g080850		Solyc11g010310	Solyc02g086270	Solyc06g075220
Solyc10g005390	Solyc12g005730	Solyc04g082290	Solyc04g080540	Solyc05g010180		Solyc11g010340	Solyc02g086290	Solyc06g075440
Solyc10g005430	Solyc12g005780	Solyc04g082300	Solyc04g080660	Solyc05g013360		Solyc11g010370	Solyc02g086300	Solyc06g075490
Solyc10g005440	Solyc12g005840	Solyc04g082420	Solyc04g080700	Solyc06g034040		Solyc11g010380	Solyc02g086370	Solyc06g075540
Solyc10g005450	Solyc12g005850	TomatoPan053000	Solyc04g080720	Solyc06g083280		Solyc11g010390	Solyc02g086452	Solyc06g075550
Solyc10g005480	Solyc12g006100	Solyc04g082590	Solyc04g080740	Solyc07g065660		Solyc11g010460	Solyc02g086500	Solyc06g075650
Solyc01g150105	Solyc12g006120	Solyc04g082830	Solyc04g080790	Solyc08g078880		Solyc11g010480	Solyc02g086510	Solyc06g075780
Solyc10g005490	Solyc12g006180	Solyc04g082870	Solyc04g080820	Solyc09g011540		Solyc11g010490	Solyc02g086530	Solyc06g075990
Solyc10g005530	Solyc12g006230	Solyc05g005150	Solyc04g080870	Solyc09g082910		Solyc11g010500	Solyc02g086590	Solyc06g076100
Solyc10g005550	Solyc12g006320	Solyc05g005360	Solyc04g080910			Solyc11g010520	Solyc02g086600	Solyc06g076140
Solyc10g005560	Solyc12g006350	Solyc05g005520	Solyc04g080915			Solyc11g010590	Solyc02g086670	Solyc06g076170
Solyc10g005580	Solyc12g006450	Solyc05g005550	Solyc04g080970			Solyc11g010600	Solyc02g086680	Solyc06g076310
Solyc10g005600	Solyc12g006590	Solyc05g005570	Solyc04g080990			Solyc11g010610	Solyc02g086710	Solyc06g076350
Solyc10g005620	Solyc12g006650	Solyc05g005670	Solyc04g081080			Solyc11g010620	Solyc02g086730	Solyc06g076400
Solyc10g005630	Solyc12g006705	Solyc05g005680	Solyc04g081100			Solyc11g010630	Solyc02g086800	Solyc06g076420
Solyc10g005640	Solyc12g006720	Solyc05g006030	Solyc04g081110			Solyc11g010650	Solyc02g086820	Solyc06g076620
Solyc10g005650	Solyc12g006730	TomatoPan005770	Solyc04g081140			TomatoPan041830	Solyc02g086840	Solyc06g076780
Solyc10g005680	Solyc12g006750	Solyc05g006230	Solyc04g081160			Solyc11g010813	Solyc02g086900	Solyc06g076800
TomatoPan052180	Solyc12g006760	Solyc05g006590	Solyc04g081240			Solyc11g010840	Solyc02g086940	Solyc06g076830
Solyc10g005730	Solyc12g006770	Solyc05g006780	Solyc04g081290			Solyc11g010900	Solyc02g086990	Solyc06g076850
Solyc10g005740	Solyc12g006780	Solyc05g006810	Solyc04g081380			Solyc11g010930	Solyc02g087010	Solyc06g076880
Solyc10g005770	Solyc12g006805	Solyc05g006820	Solyc04g081400			Solyc11g010950	Solyc02g087070	Solyc06g076930
Solyc10g005840	Solyc12g006850	TomatoPan056170	Solyc04g081430			Solyc11g010980	Solyc02g087230	Solyc06g076980
Solyc10g005870	Solyc12g006860	Solyc05g007050	Solyc04g081510			Solyc11g010990	Solyc02g087280	Solyc06g082020
Solyc10g005880	Solyc12g007070	Solyc05g007150	Solyc04g081550			Solyc11g011000	Solyc02g087430	Solyc06g082050
Solyc10g005890	Solyc12g007130	Solyc05g007220	Solyc04g081560			Solyc11g011050	Solyc02g087540	Solyc06g082590
Solyc10g005900	Solyc12g007170	TomatoPan045610	Solyc04g081570			Solyc11g011080	Solyc02g087580	Solyc06g083300
Solyc10g005920	Solyc12g007190	TomatoPan061800	Solyc04g081700			Solyc11g011100	Solyc02g087730	Solyc06g083420
Solyc10g005930	Solyc12g007300	Solyc05g007540	Solyc04g081740			Solyc11g011110	Solyc02g087740	Solyc06g083560
Solyc10g005960	Solyc12g008360	TomatoPan027740	Solyc04g081770			Solyc11g011120	Solyc02g087890	Solyc06g083700
Solyc10g005990	Solyc12g008390	Solyc05g007420	Solyc04g081810			Solyc11g011130	Solyc02g088010	Solyc06g083780
Solyc10g006010	Solyc12g008430	Solyc05g007490	Solyc04g081830			TomatoPan049220	Solyc02g088070	Solyc06g084030
Solyc10g006020	Solyc12g008480	Solyc05g007500	Solyc04g081890			Solyc11g011220	Solyc02g088210	Solyc06g084130
Solyc10g006080	Solyc12g008490	Solyc05g007410	Solyc04g081900			TomatoPan049610	Solyc02g088260	Solyc06g084190
Solyc10g006090	Solyc12g008530	Solyc05g007940	Solyc04g082010			Solyc11g011340	Solyc02g088440	Solyc06g084330
Solyc10g006100	Solyc12g008650	Solyc05g008090	Solyc04g082020			Solyc11g011380	Solyc02g088500	Solyc06g084430
Solyc10g006120	Solyc12g008680	Solyc05g008130	Solyc04g082040			Solyc11g011390	Solyc02g088560	Solyc06g084600
Solyc10g006130	Solyc12g008690	Solyc05g008380	TomatoPan027650			Solyc11g011470	Solyc02g088620	Solyc07g005100
Solyc10g006310	Solyc12g008710	Solyc05g008400	Solyc04g082140			TomatoPan050900	Solyc02g088890	Solyc07g005330
Solyc10g006340	Solyc12g008780	Solyc05g008450	Solyc04g082270			Solyc11g011533	Solyc02g088910	Solyc07g005400
Solyc10g006350	Solyc12g008800	Solyc05g008570	Solyc04g082280			Solyc11g011560	Solyc02g089120	Solyc07g005430
Solyc10g006370	TomatoPan067140	TomatoPan063850	Solyc04g082290			Solyc11g011590	Solyc02g089190	Solyc07g005440
Solyc10g006380	Solyc12g008960	Solyc05g008910	TomatoPan053000			TomatoPan066120	Solyc02g089200	Solyc07g005830
Solyc10g006410	Solyc12g008970	Solyc05g008920	Solyc04g082560			Solyc11g011840	Solyc02g089220	Solyc07g006160
Solyc10g006430	Solyc12g008980	Solyc05g009150	Solyc04g082590			Solyc11g011850	Solyc02g089320	Solyc07g006290
Solyc10g006440	Solyc12g009000	Solyc05g009190	Solyc05g005190			Solyc11g011890	Solyc02g089400	Solyc07g006400
Solyc10g006480	Solyc12g009010	TomatoPan061900	Solyc05g005490			Solyc11g011910	Solyc02g089430	Solyc07g006520
Solyc10g006490	Solyc12g009060	Solyc05g009240	Solyc05g005520			Solyc11g011920	Solyc02g089530	Solyc07g006610
Solyc10g006510	Solyc12g009090	Solyc05g009310	Solyc05g005670			TomatoPan047900	Solyc02g089550	Solyc07g006630
Solyc10g006540	Solyc12g009100	Solyc05g009360	Solyc05g005680			Solyc11g011970	Solyc02g089560	Solyc07g006670
Solyc10g006550	Solyc12g009245	Solyc05g009380	Solyc05g005990			Solyc11g011980	Solyc02g150147	Solyc07g006680
Solyc10g006640	Solyc12g009300	Solyc05g009420	Solyc05g006010			Solyc11g012100	Solyc02g089630	Solyc07g006780
Solyc10g006680	Solyc12g009340	Solyc05g009460	Solyc05g006030			Solyc11g012140	Solyc02g089660	Solyc07g006860
Solyc10g006690	TomatoPan018400	Solyc05g009480	TomatoPan005770			Solyc11g012160	Solyc02g089680	Solyc07g006870
Solyc10g006700	Solyc12g009560	Solyc05g009490	Solyc05g006230			Solyc11g012210	Solyc02g089760	Solyc07g006970
Solyc10g006710	Solyc12g009580	Solyc05g009580	Solyc05g006510			Solyc11g012300	Solyc02g089800	Solyc07g007010
Solyc10g006720	Solyc12g009590	Solyc05g009610	Solyc05g007050			Solyc11g012325	Solyc02g089850	Solyc07g007150
Solyc10g006740	Solyc12g009640	Solyc05g009670	Solyc05g007420			Solyc11g012360	Solyc02g089880	Solyc07g007250
Solyc10g006760	Solyc12g009650	TomatoPan043490	Solyc05g007500			Solyc11g012440	Solyc02g089940	Solyc07g007270
Solyc10g006770	TomatoPan050580	Solyc05g009900	Solyc05g007580			Solyc11g012450	Solyc02g089950	Solyc07g007330
Solyc10g006780	Solyc12g009860	Solyc05g009930	Solyc05g007940			Solyc11g012460	Solyc02g089990	Solyc07g007460
Solyc10g006790	Solyc12g009870	Solyc05g009970	Solyc05g008030			Solyc11g012530	Solyc02g090010	Solyc07g007500
Solyc10g006800	Solyc12g009880	Solyc05g010080	Solyc05g008150			Solyc11g012540	Solyc02g090045	Solyc07g007570
Solyc10g006820	Solyc12g009890	Solyc05g010180	Solyc05g008155			Solyc11g012590	Solyc02g090110	Solyc07g007600
Solyc10g006860	Solyc12g010020	Solyc05g010200	Solyc05g008240			Solyc11g012610	Solyc02g090120	Solyc07g007630
Solyc10g006880	Solyc12g010110	Solyc05g010813	Solyc05g008400			Solyc11g012690	Solyc02g090160	Solyc07g007800
Solyc10g006890	Solyc12g010130	Solyc05g011830	Solyc05g008530			Solyc11g012700	Solyc02g090230	Solyc07g007870
Solyc10g006900	Solyc12g010170	Solyc05g012000	Solyc05g008540			Solyc11g012720	Solyc02g090310	Solyc07g007970
Solyc10g006920	Solyc12g010230	Solyc05g012070	Solyc05g008910			Solyc11g012770	Solyc02g090460	Solyc07g008210
Solyc10g006930	Solyc12g010410	Solyc05g012210	Solyc05g008920			Solyc11g012830	Solyc02g090470	Solyc07g008300
Solyc10g006940	Solyc12g010450	Solyc05g012230	Solyc05g009020			Solyc11g012840	Solyc02g090480	Solyc07g008390
Solyc10g006950	Solyc12g010500	Solyc05g012580	Solyc05g009150			Solyc11g012850	Solyc02g090640	Solyc07g008400
Solyc10g006960	Solyc12g010550	Solyc05g012730	Solyc05g009240			Solyc11g012880	Solyc02g090670	Solyc07g008440
Solyc10g006980	Solyc12g010590	Solyc05g012770	Solyc05g009310			Solyc11g012900	Solyc02g090710	Solyc07g008540
Solyc10g007010	Solyc12g010720	Solyc05g013180	Solyc05g009360			Solyc11g012920	Solyc02g090730	Solyc07g008700
Solyc10g007020	Solyc12g010770	Solyc05g013330	Solyc05g009380			Solyc11g012970	TomatoPan047480	Solyc07g008770
Solyc10g007040	Solyc12g010830	Solyc05g013380	Solyc05g009420			Solyc11g013030	Solyc02g090790	Solyc07g008810
Solyc10g007060	Solyc12g010840	Solyc05g013470	Solyc05g009480			Solyc11g013090	Solyc02g090800	Solyc07g009150
Solyc10g150101	Solyc12g010990	Solyc05g013480	Solyc05g009490			Solyc11g013100	Solyc02g090860	Solyc07g009360
Solyc10g007120	Solyc12g011010	Solyc05g013660	Solyc05g009500			Solyc11g013190	Solyc02g090910	Solyc07g014690
Solyc10g007130	Solyc12g011050	Solyc05g013700	Solyc05g009580			Solyc11g013230	Solyc02g090980	Solyc07g015870
Solyc10g007150	Solyc12g011330	Solyc05g013750	Solyc05g009610			Solyc11g013280	Solyc02g091100	Solyc07g015910
Solyc10g007160	Solyc12g011440	Solyc05g013850	Solyc05g009780			Solyc11g013390	Solyc02g091210	Solyc07g015920
Solyc10g007170	Solyc12g013560	Solyc05g013870	Solyc05g009800			Solyc11g013440	Solyc02g091220	Solyc07g016160
Solyc10g007200	Solyc12g013580	Solyc05g013960	Solyc05g009900			Solyc11g013450	Solyc02g091400	Solyc07g017370
Solyc10g007290	Solyc12g013620	Solyc05g014030	Solyc05g010000			Solyc11g013530	Solyc02g091460	Solyc07g017510
Solyc10g007310	Solyc12g013630	Solyc05g014160	Solyc05g010200			Solyc11g013560	Solyc02g091480	Solyc07g017610
Solyc10g007340	Solyc12g013810	Solyc05g014330	Solyc05g010240			Solyc11g013633	Solyc02g091660	Solyc07g017880
Solyc10g007350	Solyc12g013820	Solyc05g014375	Solyc05g010340			Solyc11g013750	TomatoPan058430	TomatoPan056950
Solyc10g007370	Solyc12g013840	Solyc05g014760	Solyc05g010425			Solyc11g013830	Solyc02g091900	Solyc07g018240
Solyc10g007380	Solyc12g013880	Solyc05g015390	Solyc05g010450			Solyc11g013840	Solyc02g091920	Solyc07g020790
Solyc10g007420	Solyc12g013895	Solyc05g015420	Solyc05g010460			Solyc11g017000	Solyc02g091990	Solyc07g024000
Solyc10g007490	Solyc12g013910	Solyc05g015530	Solyc05g010680			Solyc11g017010	Solyc02g092075	Solyc07g025370
Solyc10g007520	Solyc12g013960	Solyc05g015890	Solyc05g010800			Solyc11g017040	Solyc02g092140	TomatoPan053470
Solyc10g007600	Solyc12g013970	Solyc05g015940	Solyc05g011830			Solyc11g150104	Solyc02g092150	Solyc07g026810
Solyc10g007630	Solyc12g014070	Solyc05g015980	Solyc05g011887			Solyc11g150105	Solyc02g092225	Solyc07g026960
Solyc10g007700	Solyc12g014090	Solyc05g016220	Solyc05g011920			Solyc11g017170	Solyc02g092230	Solyc07g027010
Solyc10g007710	Solyc12g014100	Solyc05g016465	Solyc05g012000			Solyc11g017380	Solyc02g092260	Solyc07g032130
TomatoPan066840	Solyc12g014150	Solyc05g016510	Solyc05g012070			Solyc11g017400	Solyc02g092330	Solyc07g032140
Solyc10g007730	Solyc12g014170	Solyc05g016540	Solyc05g012210			Solyc11g017470	Solyc02g092340	Solyc07g032680
Solyc10g007740	Solyc12g014230	Solyc05g016550	Solyc05g012230			Solyc11g018490	Solyc02g092370	Solyc07g032784
Solyc10g007840	Solyc12g014400	Solyc05g016560	Solyc05g012325			Solyc11g018550	Solyc02g092670	Solyc07g040680
Solyc10g007850	Solyc12g014420	Solyc05g016570	Solyc05g012530			Solyc11g018650	Solyc02g092690	Solyc07g040855
Solyc10g007860	Solyc12g014450	Solyc05g016580	Solyc05g012650			Solyc11g018690	Solyc02g092770	Solyc07g041010
Solyc10g007940	Solyc12g014490	Solyc05g016713	Solyc05g012770			Solyc11g018710	Solyc02g092780	Solyc07g041035
Solyc10g007950	Solyc12g014540	Solyc05g018210	Solyc05g013180			Solyc11g018750	TomatoPan046590	Solyc07g041090
Solyc10g007970	Solyc12g014610	Solyc05g018390	Solyc05g013220			TomatoPan030020	Solyc02g092820	Solyc07g041330
Solyc10g007980	Solyc12g015690	Solyc05g018640	Solyc05g013350			Solyc11g018776	Solyc02g092930	Solyc07g042100
Solyc10g007990	Solyc12g015730	Solyc05g150127	Solyc05g013380			Solyc11g019930	Solyc02g092950	Solyc07g042160
Solyc10g008000	Solyc12g015970	Solyc05g021190	Solyc05g013660			Solyc11g019950	Solyc02g093190	Solyc07g042230
Solyc10g008020	Solyc12g016070	Solyc05g023770	Solyc05g013710			Solyc11g020000	Solyc02g093195	Solyc07g042630
Solyc10g008040	Solyc12g016150	Solyc05g024235	Solyc05g013750			Solyc11g020130	Solyc02g093280	Solyc07g043130
Solyc10g008060	Solyc12g016220	Solyc05g024260	Solyc05g014330			TomatoPan055840	Solyc02g093300	Solyc07g150136
Solyc10g008070	Solyc12g017280	Solyc05g024340	Solyc05g014375			Solyc11g020150	Solyc02g093360	Solyc07g043560
Solyc10g008110	Solyc12g017310	Solyc05g025517	Solyc05g014760			Solyc11g020190	Solyc02g093600	Solyc07g044970
Solyc10g008140	Solyc12g017380	Solyc05g025530	Solyc05g015220			Solyc11g020230	Solyc02g093670	Solyc07g045140
Solyc10g008150	Solyc12g017420	Solyc05g025540	Solyc05g015280			Solyc11g020240	Solyc02g093680	Solyc07g045160
Solyc10g008180	Solyc12g017440	Solyc05g026080	Solyc05g015320			Solyc11g020460	Solyc02g093700	Solyc07g045290
Solyc10g008210	Solyc12g017470	Solyc05g026100	Solyc05g015530			Solyc11g150114	Solyc02g093750	Solyc07g045320
TomatoPan049850	Solyc12g017510	Solyc05g026380	Solyc05g015840			Solyc11g020730	Solyc02g093890	Solyc07g045340
Solyc10g008240	Solyc12g017670	Solyc05g041200	Solyc05g015890			TomatoPan016820	Solyc02g093920	Solyc07g045470
Solyc10g008270	Solyc12g017830	Solyc05g044440	Solyc05g016180			Solyc11g020843	Solyc02g093930	Solyc07g047850
Solyc10g008340	Solyc12g017840	Solyc05g044570	Solyc05g016260			Solyc11g020870	Solyc02g094000	Solyc07g047940
Solyc10g008350	Solyc12g017920	Solyc05g044590	Solyc05g016440			Solyc11g020995	Solyc02g094110	Solyc07g048030
Solyc10g008410	Solyc12g019000	Solyc05g044610	TomatoPan025570			Solyc11g021020	Solyc02g094125	Solyc07g049370
Solyc10g008420	Solyc12g019010	Solyc05g045957	Solyc05g024235			Solyc11g021080	Solyc02g094150	Solyc07g049450
Solyc10g008445	Solyc12g019055	Solyc05g046110	Solyc05g024260			Solyc11g021360	Solyc02g094390	Solyc07g049460
Solyc10g008470	Solyc12g019090	Solyc05g047680	Solyc05g024385			Solyc11g150116	Solyc02g094520	Solyc07g049530
Solyc10g150103	Solyc12g019120	Solyc05g049990	Solyc05g026470			TomatoPan044490	Solyc03g005050	Solyc07g049750
Solyc10g008520	Solyc12g019130	Solyc05g050000	Solyc05g026595			Solyc11g022450	Solyc03g005190	Solyc07g051870
Solyc10g008530	Solyc12g019420	TomatoPan017240	Solyc05g041200			Solyc11g022530	Solyc03g005210	Solyc07g051883
Solyc10g008540	Solyc12g019480	Solyc05g050200	Solyc05g041920			Solyc11g022590	Solyc03g005290	Solyc07g051960
Solyc10g008560	Solyc12g019490	Solyc05g050220	Solyc05g043350			Solyc11g050850	Solyc03g005310	Solyc07g051970
Solyc10g008640	Solyc12g019680	Solyc05g050560	Solyc05g046200			Solyc11g050855	Solyc03g005410	Solyc07g051980
Solyc10g008670	Solyc12g019690	Solyc05g050670	Solyc05g047680			Solyc11g150137	Solyc03g005470	Solyc07g052400
Solyc10g008700	Solyc12g019700	Solyc05g050800	Solyc05g048760			Solyc11g051060	Solyc03g005500	Solyc07g052470
Solyc10g008840	Solyc12g019710	Solyc05g050820	Solyc05g048820			Solyc11g051170	Solyc03g005520	Solyc07g052560
Solyc10g008870	Solyc12g019740	Solyc05g050830	Solyc05g049990			Solyc11g027830	Solyc03g005580	Solyc07g052610
Solyc10g008880	TomatoPan006260	Solyc05g050850	Solyc05g050000			Solyc11g028080	Solyc03g005780	Solyc07g052680
Solyc10g008920	Solyc12g020040	Solyc05g050970	Solyc05g050220			TomatoPan000110	Solyc03g005943	Solyc07g052980
Solyc10g008960	Solyc12g021230	Solyc05g051400	Solyc05g050250			TomatoPan016400	Solyc03g005980	Solyc07g053210
Solyc10g008970	Solyc12g021360	Solyc05g051520	Solyc05g050460			TomatoPan025390	Solyc03g006000	Solyc07g150145
Solyc10g008980	Solyc12g082720	Solyc05g051640	Solyc05g050560			Solyc11g030600	Solyc03g006140	Solyc07g053740
Solyc10g009020	Solyc12g077370	Solyc05g051800	Solyc05g050630			TomatoPan004660	Solyc03g006160	Solyc07g053830
Solyc10g009040	Solyc12g076340	Solyc05g051840	Solyc05g050740			Solyc11g030710	Solyc03g006320	Solyc07g054060
Solyc10g009050	Solyc12g026400	Solyc05g051900	TomatoPan068250			Solyc11g150129	Solyc03g006330	Solyc07g054220
Solyc10g009070	Solyc12g026470	Solyc05g052150	Solyc05g050800			Solyc11g032090	Solyc03g006350	Solyc07g054290
Solyc10g009120	Solyc12g027580	Solyc05g052200	Solyc05g050830			Solyc11g032130	Solyc03g006420	Solyc07g054430
Solyc10g009140	Solyc12g027690	Solyc05g052240	Solyc05g051220			Solyc11g033270	Solyc03g006545	Solyc07g054570
Solyc10g009160	TomatoPan007080	Solyc05g052410	Solyc05g051280			Solyc11g033283	Solyc03g006570	Solyc07g054620
Solyc10g009170	Solyc12g027770	Solyc05g052420	Solyc05g051290			Solyc11g045675	Solyc03g006620	Solyc07g054780
Solyc10g009200	Solyc12g027850	Solyc05g052460	Solyc05g051400			Solyc11g045610	Solyc03g006650	Solyc07g054830
Solyc10g009210	Solyc12g027890	Solyc05g052470	Solyc05g051500			Solyc11g045510	Solyc03g006770	Solyc07g055120
Solyc10g009220	Solyc12g070100	Solyc05g052480	Solyc05g051570			Solyc11g045460	Solyc03g006810	Solyc07g150148
Solyc10g009230	Solyc12g070155	Solyc05g052580	Solyc05g051880			TomatoPan025190	Solyc03g006900	Solyc07g055280
Solyc10g009280	Solyc12g062425	Solyc05g052630	Solyc05g051900			Solyc11g045250	Solyc03g006930	Solyc07g055850
Solyc10g009310	Solyc12g062480	Solyc05g052920	Solyc05g051970			Solyc11g045230	Solyc03g006960	Solyc07g056220
Solyc10g009320	Solyc12g062680	Solyc05g052950	Solyc05g052050			Solyc11g045225	Solyc03g007070	Solyc07g056260
Solyc10g009410	Solyc12g062720	Solyc05g052980	Solyc05g052150			Solyc11g045160	Solyc03g007230	Solyc07g056280
Solyc10g009420	TomatoPan024780	Solyc05g053040	Solyc05g052240			Solyc11g045110	Solyc03g007260	Solyc07g056300
Solyc10g009430	Solyc12g032950	Solyc05g053080	TomatoPan055230			Solyc11g045100	Solyc03g007270	Solyc07g056360
Solyc10g009570	Solyc12g032920	Solyc05g053160	Solyc05g052300			Solyc11g045040	Solyc03g007290	Solyc07g056370
Solyc10g009580	Solyc12g063030	Solyc05g053340	Solyc05g052410			Solyc11g045020	Solyc03g007350	Solyc07g056390
Solyc10g011650	Solyc12g033105	Solyc05g053690	Solyc05g052420			Solyc11g045000	Solyc03g007370	Solyc07g056670
Solyc10g011660	Solyc12g033130	Solyc05g053750	Solyc05g052480			Solyc11g044933	Solyc03g007520	Solyc07g061730
Solyc10g011670	Solyc12g035240	Solyc05g053910	Solyc05g052540			Solyc11g044910	Solyc03g007570	Solyc07g061740
Solyc10g011700	Solyc12g035250	Solyc05g053920	Solyc05g052810			Solyc11g044880	Solyc03g007740	Solyc07g061850
Solyc10g011720	Solyc12g035360	Solyc05g054080	Solyc05g052920			Solyc11g044850	Solyc03g025150	Solyc07g061880
Solyc10g011760	Solyc12g035440	Solyc05g054090	Solyc05g052950			Solyc11g044800	Solyc03g025180	Solyc07g061890
Solyc10g011765	Solyc12g035490	Solyc05g054350	Solyc05g052980			Solyc11g044560	Solyc03g025190	Solyc07g061940
Solyc10g011780	Solyc12g035500	Solyc05g054410	Solyc05g053100			Solyc11g044520	Solyc03g025210	Solyc07g062190
Solyc10g011790	Solyc12g035510	Solyc05g054730	Solyc05g053150			Solyc11g044490	Solyc03g025220	Solyc07g062250
Solyc10g011800	Solyc12g035520	Solyc05g054740	Solyc05g053155			Solyc11g044480	Solyc03g025230	Solyc07g062300
Solyc10g011810	Solyc12g035525	Solyc05g054790	Solyc05g053160			Solyc11g044470	Solyc03g025320	Solyc07g062390
Solyc10g011910	Solyc12g035670	Solyc05g055010	Solyc05g053240			Solyc11g044450	Solyc03g025340	Solyc07g062470
Solyc10g011940	Solyc12g035710	Solyc05g055680	Solyc05g053290			Solyc11g044340	Solyc03g025430	Solyc07g062530
Solyc10g011960	Solyc12g035890	Solyc05g055700	Solyc05g053330			Solyc11g044330	Solyc03g025450	Solyc07g062630
Solyc10g012030	Solyc12g036130	Solyc05g056010	Solyc05g053530			Solyc11g044320	Solyc03g025480	Solyc07g062700
Solyc10g012060	Solyc12g036200	Solyc05g056100	Solyc05g053620			Solyc11g044310	TomatoPan006180_1	Solyc07g062720
Solyc10g012090	Solyc12g036410	Solyc05g056120	TomatoPan068690			Solyc11g044280	Solyc03g025640	Solyc07g062860
Solyc10g012120	Solyc12g036550	Solyc05g056220	Solyc05g053760			Solyc11g044270	Solyc03g025660	Solyc07g062990
Solyc10g012160	Solyc12g036670	Solyc05g056400	Solyc05g053910			TomatoPan011280	Solyc03g025710	Solyc07g063410
Solyc10g012290	Solyc12g036715	Solyc05g056590	Solyc05g054220			Solyc11g044250	Solyc03g025760	Solyc07g063465
Solyc10g012400	Solyc12g038120	Solyc06g005010	Solyc05g054315			Solyc11g044230	Solyc03g025820	Solyc07g063470
Solyc10g012420	Solyc12g038160	Solyc06g005220	Solyc05g054350			Solyc11g043210	Solyc03g025890	Solyc07g063520
Solyc10g012430	Solyc12g038240	Solyc06g005260	Solyc05g054390			Solyc11g043150	Solyc03g150102	Solyc07g063560
Solyc10g017490	Solyc12g038343	Solyc06g005465	Solyc05g054410			Solyc11g043100	Solyc03g025970	Solyc07g063830
Solyc10g017520	Solyc12g038370	Solyc06g005590	Solyc05g054610			Solyc11g043020	Solyc03g026000	Solyc07g063840
Solyc10g017530	Solyc12g038410	Solyc06g005770	Solyc05g054620			Solyc11g043010	Solyc03g026080	Solyc07g063850
Solyc10g017550	Solyc12g038430	Solyc06g005940	Solyc05g054730			TomatoPan066940	Solyc03g026110	Solyc07g063870
Solyc10g017580	Solyc12g038457	Solyc06g006110	Solyc05g055010			Solyc11g042890	Solyc03g026150	Solyc07g063910
Solyc10g017590	Solyc12g038490	Solyc06g007180	Solyc05g150152			Solyc11g042800	Solyc03g026190	Solyc07g064150
Solyc10g017640	Solyc12g038700	Solyc06g007200	Solyc05g055425			Solyc11g042620	Solyc03g026220	Solyc07g064160
Solyc10g017650	Solyc12g038710	Solyc06g007240	Solyc05g055610			Solyc11g042560	Solyc03g026280	Solyc07g064260
TomatoPan066520	Solyc12g038810	Solyc06g007370	Solyc05g055780			Solyc11g042470	Solyc03g124110	Solyc07g064280
Solyc10g017810	Solyc12g038920	Solyc06g007460	Solyc05g056100			Solyc11g042450	Solyc03g026290	Solyc07g064670
Solyc10g017910	Solyc12g039040	Solyc06g007580	Solyc05g056120			TomatoPan052250	Solyc03g026300	Solyc07g064720
Solyc10g017960	Solyc12g039140	Solyc06g007610	Solyc05g056290			TomatoPan018660	Solyc03g026370	Solyc07g064790
Solyc10g017990	Solyc12g040530	Solyc06g007650	Solyc05g056400			Solyc11g040390	Solyc03g031720	Solyc07g064800
Solyc10g018000	Solyc12g040780	Solyc06g007740	Solyc05g056430			Solyc11g040380	Solyc03g031730	Solyc07g064860
Solyc10g018020	Solyc12g041870	Solyc06g008040	Solyc06g005090			TomatoPan017280	Solyc03g031790	Solyc07g064910
TomatoPan021010	Solyc12g042070	Solyc06g008050	Solyc06g005180			Solyc11g040260	Solyc03g031830	Solyc07g064990
Solyc10g018030	Solyc12g042180	Solyc06g008330	Solyc06g005240			Solyc11g040220	Solyc03g031860	Solyc07g065060
Solyc10g018150	Solyc12g042210	Solyc06g008470	Solyc06g005320			Solyc11g040223	Solyc03g031870	Solyc07g065120
Solyc10g018160	Solyc12g042270	Solyc06g008510	Solyc06g005385			Solyc11g040160	Solyc03g031895	Solyc07g065300
Solyc10g018190	Solyc12g042360	Solyc06g008530	Solyc06g005465			Solyc11g040140	Solyc03g031955	Solyc07g065420
Solyc10g018193	Solyc12g042390	Solyc06g008760	Solyc06g005590			Solyc11g040085	Solyc03g031970	Solyc07g065450
Solyc10g018207	Solyc12g042480	Solyc06g008780	Solyc06g005940			Solyc11g039960	Solyc03g032000	Solyc07g065470
Solyc10g018250	Solyc12g042545	Solyc06g009130	Solyc06g006022			Solyc11g039950	Solyc03g032060	Solyc07g065500
Solyc10g018300	Solyc12g042640	Solyc06g009200	Solyc06g006110			Solyc11g039830	Solyc03g032120	Solyc07g065630
Solyc10g018305	Solyc12g042730	Solyc06g009290	Solyc06g007130			Solyc11g039690	Solyc03g032130	Solyc07g065680
Solyc10g018353	Solyc12g042750	Solyc06g009370	Solyc06g007140			Solyc11g039660	Solyc03g033390	Solyc07g065820
Solyc10g018420	Solyc12g042790	Solyc06g009690	Solyc06g007180			Solyc11g039650	Solyc03g033460	Solyc07g065880
Solyc10g018450	Solyc12g042840	Solyc06g009840	Solyc06g007200			Solyc11g039530	Solyc03g033500	Solyc07g065900
Solyc10g018460	TomatoPan044480	Solyc06g009980	Solyc06g007240			Solyc11g039420	Solyc03g033630	Solyc07g065980
Solyc10g018490	Solyc12g042930	Solyc06g010000	Solyc06g007370			Solyc11g039400	Solyc03g033680	Solyc07g066050
Solyc10g018510	Solyc12g042960	Solyc06g010060	Solyc06g007390			Solyc11g039390	Solyc03g033720	Solyc07g066090
Solyc10g018520	Solyc12g043000	Solyc06g011664	Solyc06g007440			Solyc11g056540	Solyc03g033770	Solyc07g066130
Solyc10g018540	Solyc12g043020	TomatoPan027030	Solyc06g007497			Solyc11g056680	Solyc03g033790	Solyc07g066230
Solyc10g018595	Solyc12g043100	Solyc06g016710	Solyc06g007580			Solyc11g061960	TomatoPan053980	Solyc07g066310
Solyc10g018600	Solyc12g043150	Solyc06g017940	Solyc06g007610			Solyc11g062010	Solyc03g034060	Solyc07g066330
Solyc10g018773	TomatoPan029620	Solyc06g017970	Solyc06g007710			Solyc11g062070	Solyc03g034080	Solyc07g066350
Solyc10g018880	Solyc12g044200	Solyc06g019170	Solyc06g007800			Solyc11g062220	Solyc03g034100	Solyc08g150100
TomatoPan027370	Solyc12g044220	Solyc06g030470	Solyc06g008230			Solyc11g062310	Solyc03g034220	Solyc08g005120
Solyc10g019040	Solyc12g044230	Solyc06g030490	Solyc06g008270			Solyc11g062370	Solyc03g034270	Solyc08g005337
Solyc10g019090	Solyc12g044270	Solyc06g031680	Solyc06g008470			Solyc11g062380	Solyc03g150106	Solyc08g005460
Solyc10g019110	Solyc12g044280	Solyc06g034055	Solyc06g008510			Solyc11g062430	Solyc03g150107	Solyc08g005600
Solyc10g019140	TomatoPan022330	Solyc06g034110	Solyc06g008600			Solyc11g064775	Solyc03g043870	Solyc08g005930
Solyc10g024320	Solyc12g044400	Solyc06g034160	Solyc06g008760			Solyc11g064790	Solyc03g043895	Solyc08g006110
Solyc10g024330	Solyc12g044420	Solyc06g034410	Solyc06g008780			Solyc11g064850	Solyc03g044060	Solyc08g006170
Solyc10g024350	Solyc12g044440	Solyc06g035440	Solyc06g008910			Solyc11g064880	Solyc03g044120	Solyc08g006430
Solyc10g024370	Solyc12g044630	Solyc06g035540	Solyc06g009200			Solyc11g064900	Solyc03g044190	Solyc08g006990
Solyc10g024380	Solyc12g044670	Solyc06g035870	Solyc06g009240			Solyc11g064920	Solyc03g044340	TomatoPan010060
Solyc10g024440	Solyc12g044800	Solyc06g036100	Solyc06g009330			Solyc11g065020	Solyc03g044380	Solyc08g007190
Solyc10g024460	Solyc12g044860	Solyc06g036170	Solyc06g009430			Solyc11g065070	Solyc03g044510	Solyc08g007200
Solyc10g024470	Solyc12g044900	Solyc06g036520	Solyc06g009520			Solyc11g065110	Solyc03g044660	Solyc08g007240
Solyc10g024490	Solyc12g150122	Solyc06g036720	Solyc06g009600			Solyc11g065120	Solyc03g044662	Solyc08g007320
Solyc00g500280	Solyc12g049270	Solyc06g043250	Solyc06g009670			Solyc11g065160	Solyc03g044790	Solyc08g007540
Solyc09g065530	Solyc12g049300	Solyc06g043170	Solyc06g009750			Solyc11g065220	Solyc03g044950	Solyc08g007550
Solyc11g018700	Solyc12g049320	Solyc06g043150	Solyc06g010010			Solyc11g065260	Solyc03g044960	Solyc08g007560
Solyc10g036770	Solyc12g049330	Solyc06g150111	Solyc06g010060			Solyc11g065310	Solyc03g045030	Solyc08g007750
Solyc10g036810	Solyc12g049380	Solyc06g043030	Solyc06g150105			Solyc11g065470	Solyc03g046260	Solyc08g007770
Solyc10g036820	Solyc12g049410	Solyc06g042980	Solyc06g011290			Solyc11g065540	Solyc03g070465	Solyc08g007820
Solyc10g036830	Solyc12g049500	Solyc06g048480	Solyc06g011500			Solyc11g065620	Solyc03g071627	Solyc08g007830
Solyc10g036840	Solyc12g049510	Solyc06g048530	Solyc06g017940			Solyc11g065630	Solyc03g051780	Solyc08g007910
Solyc10g037860	Solyc12g049570	Solyc06g048620	Solyc06g031710			Solyc11g065700	Solyc03g052980	Solyc08g007940
Solyc10g037880	Solyc12g049610	Solyc06g048630	Solyc06g034000			Solyc11g065750	Solyc03g053040	Solyc08g008020
Solyc10g037910	Solyc12g049618	Solyc06g048750	Solyc06g034055			Solyc11g065820	Solyc03g053135	Solyc08g008060
Solyc10g037940	Solyc12g055720	Solyc06g048850	Solyc06g034130			Solyc11g065835	Solyc03g058330	Solyc08g008320
Solyc10g037950	Solyc12g055730	Solyc06g048870	Solyc06g035560			Solyc11g150144	Solyc03g058340	Solyc08g008330
Solyc10g038000	Solyc12g055780	Solyc06g048950	Solyc06g035580			Solyc11g065870	Solyc03g058350	Solyc08g008470
Solyc10g038060	Solyc12g055800	Solyc06g049020	Solyc06g035610			Solyc11g065890	Solyc03g058437	Solyc08g008480
Solyc10g038080	Solyc12g055830	Solyc06g049040	Solyc06g035870			Solyc11g065920	Solyc03g058920	Solyc08g008550
Solyc10g038130	Solyc12g055855	Solyc06g050140	Solyc06g035875			Solyc11g065930	Solyc03g058950	Solyc08g014090
Solyc10g038170	Solyc12g055910	Solyc06g050500	Solyc06g036100			Solyc11g065990	Solyc03g059160	Solyc08g014390
Solyc10g038175	Solyc12g055980	Solyc06g050520	Solyc06g036110			Solyc11g066010	Solyc03g059203	Solyc08g016070
Solyc10g038185	Solyc12g056160	Solyc06g050620	Solyc06g036170			Solyc11g066040	Solyc03g059420	Solyc08g016170
Solyc10g038190	Solyc12g056210	Solyc06g050630	Solyc06g036570			Solyc11g066060	Solyc03g062650	Solyc08g036640
Solyc10g039193	Solyc12g056220	Solyc06g050710	Solyc06g043280			Solyc11g066120	Solyc03g062810	Solyc08g045800
Solyc10g039280	Solyc12g056285	Solyc06g050730	Solyc06g043270			Solyc11g066250	Solyc03g063110	Solyc08g044270
Solyc10g039360	Solyc12g056300	Solyc06g050900	Solyc06g043250			Solyc11g066300	Solyc03g063240	Solyc08g044260
Solyc10g039380	Solyc12g056430	Solyc06g050950	Solyc06g043210			Solyc11g066310	Solyc03g063260	Solyc08g041780
Solyc00g500038	Solyc12g056440	Solyc06g051400	Solyc06g048620			Solyc11g066320	Solyc03g063340	Solyc08g041680
Solyc10g061930	Solyc12g056460	Solyc06g051540	Solyc06g048850			Solyc11g066380	Solyc03g063390	Solyc08g023470
Solyc10g061960	Solyc12g056510	Solyc06g051570	Solyc06g048930			Solyc11g066480	Solyc03g063440	Solyc08g022210
Solyc10g061970	Solyc12g056540	Solyc06g051840	Solyc06g048950			Solyc11g066490	Solyc03g063700	Solyc08g021920
Solyc10g062020	Solyc12g056580	Solyc06g084770	Solyc06g050170			Solyc11g066500	Solyc03g063970	Solyc08g021880
Solyc10g062080	Solyc12g150124	Solyc06g051940	Solyc06g050220			Solyc11g066510	TomatoPan051450	Solyc08g029130
Solyc10g062100	Solyc12g056650	Solyc06g051960	Solyc06g050303			Solyc11g066560	Solyc03g064030	Solyc08g029000
Solyc10g062160	Solyc12g056720	Solyc06g052050	Solyc06g050500			Solyc11g066570	Solyc03g065110	Solyc08g061000
Solyc10g062180	TomatoPan029280	Solyc06g053430	Solyc06g050520			Solyc11g066640	Solyc03g065250	Solyc08g061250
Solyc10g062210	Solyc12g056770	Solyc06g053700	Solyc06g050620			Solyc11g066660	Solyc03g065340	Solyc08g061320
Solyc10g062340	Solyc12g056790	Solyc06g053790	Solyc06g050840			Solyc11g066670	Solyc03g013295	TomatoPan050240
Solyc10g044450	TomatoPan058590	Solyc06g053830	Solyc06g050870			Solyc11g066700	Solyc03g078020	Solyc08g061880
Solyc10g044480	Solyc12g056880	Solyc06g053910	Solyc06g050900			Solyc11g066710	Solyc03g078100	Solyc08g061930
Solyc10g044520	TomatoPan020660	Solyc06g054380	Solyc06g050950			Solyc11g066720	Solyc03g078150	Solyc08g061980
Solyc10g044525	Solyc12g056930	Solyc06g054400	Solyc06g051400			Solyc11g066740	Solyc03g078720	Solyc08g062630
Solyc10g044620	Solyc12g056940	Solyc06g054480	Solyc06g051570			Solyc11g066770	Solyc03g079910	Solyc08g062650
Solyc10g044680	Solyc12g056970	Solyc06g054650	Solyc06g051610			Solyc11g066780	Solyc03g080060	Solyc08g062670
Solyc10g044690	Solyc12g056980	Solyc06g054670	Solyc06g051840			Solyc11g066790	Solyc03g080070	Solyc08g062725
Solyc10g044740	Solyc12g057020	Solyc06g054685	Solyc06g084770			Solyc11g066820	Solyc03g080090	Solyc08g062970
Solyc10g044750	Solyc12g057070	Solyc06g059750	Solyc06g051920			Solyc11g066860	Solyc03g080100	Solyc08g065210
Solyc10g044780	Solyc12g057080	Solyc06g059870	Solyc06g051940			Solyc11g066870	Solyc03g080170	Solyc08g065230
Solyc10g044840	Solyc12g057100	Solyc06g059880	Solyc06g051980			Solyc11g066900	Solyc03g080190	Solyc08g066020
Solyc10g044910	Solyc12g057110	Solyc06g059930	Solyc06g052010			Solyc11g066960	Solyc03g081240	Solyc08g066050
Solyc10g044960	Solyc12g087820	TomatoPan061010	Solyc06g053470			Solyc11g067010	Solyc03g081320	Solyc08g066070
Solyc10g044986	Solyc12g087830	Solyc06g060230	Solyc06g053510			Solyc11g067030	Solyc03g082515	Solyc08g066440
TomatoPan018200	Solyc12g087840	Solyc06g060290	Solyc06g053700			Solyc11g067080	Solyc03g082550	Solyc08g066660
Solyc10g045050	Solyc12g087860	Solyc06g060310	Solyc06g053790			Solyc11g067140	Solyc03g082640	Solyc08g067180
TomatoPan025360	Solyc12g087960	Solyc06g060340	Solyc06g053830			Solyc11g067160	Solyc03g082660	Solyc08g067190
Solyc10g045155	Solyc12g088010	Solyc06g060380	Solyc06g053910			Solyc11g067190	Solyc03g082760	Solyc08g067830
Solyc10g045157	Solyc12g088040	Solyc06g060470	Solyc06g054140			Solyc11g067220	TomatoPan045800	Solyc08g067960
Solyc10g045180	Solyc12g088190	Solyc06g060650	Solyc06g150120			Solyc11g067250	Solyc03g082920	Solyc08g068120
Solyc10g045190	Solyc12g088210	Solyc06g060700	Solyc06g054380			Solyc11g067300	TomatoPan046560	Solyc08g068190
Solyc10g045270	Solyc12g088230	TomatoPan006550	Solyc06g054490			Solyc11g067310	Solyc03g083100	Solyc08g068330
Solyc10g045350	Solyc12g088300	Solyc06g060760	Solyc06g054500			Solyc11g068360	Solyc03g083120	Solyc08g068410
Solyc10g045370	Solyc12g088360	Solyc06g060830	Solyc06g059750			Solyc11g068500	Solyc03g083310	Solyc08g068470
Solyc10g045380	Solyc12g088400	Solyc06g060840	Solyc06g059870			Solyc11g068610	Solyc03g083360	Solyc08g068580
Solyc10g045390	TomatoPan058920	Solyc06g060870	Solyc06g060070			Solyc11g068625	Solyc03g083610	Solyc08g068970
Solyc10g150116	TomatoPan057800	Solyc06g060910	Solyc06g060110			Solyc11g068660	Solyc03g083730	Solyc08g069100
Solyc10g045420	Solyc12g088720	Solyc06g061027	Solyc06g060230			Solyc11g068730	Solyc03g083770	Solyc08g069170
Solyc10g045525	Solyc12g088730	Solyc06g061030	Solyc06g060250			Solyc11g068740	Solyc03g083780	Solyc08g074270
Solyc10g045550	Solyc12g088740	Solyc06g061200	Solyc06g060310			Solyc11g068790	Solyc03g083870	Solyc08g074500
Solyc10g045580	Solyc12g088790	Solyc06g062350	Solyc06g060340			Solyc11g068897	Solyc03g083900	Solyc08g075010
Solyc10g045630	Solyc12g088800	Solyc06g062370	Solyc06g060360			Solyc11g068900	Solyc03g083920	Solyc08g075300
Solyc10g045640	Solyc12g088840	Solyc06g062390	Solyc06g060470			Solyc11g068910	Solyc03g093130	Solyc08g075480
Solyc10g045650	Solyc12g088950	Solyc06g062460	Solyc06g060640			Solyc11g068930	Solyc03g093160	Solyc08g075540
TomatoPan003080	Solyc12g089000	Solyc06g062570	TomatoPan006550			Solyc11g068940	Solyc03g093180	Solyc08g075860
Solyc10g045720	Solyc12g089090	Solyc06g062610	Solyc06g060870			Solyc11g068950	Solyc03g093270	Solyc08g075880
TomatoPan025690	Solyc12g089130	Solyc06g062910	Solyc06g060955			Solyc11g068960	Solyc03g093340	Solyc08g076010
Solyc10g046810	Solyc12g089150	Solyc06g062960	Solyc06g061027			Solyc11g069020	Solyc03g093430	Solyc08g076120
Solyc10g046830	Solyc12g089160	Solyc06g063010	Solyc06g061170			TomatoPan059060	Solyc03g093480	Solyc08g076210
Solyc10g046860	Solyc12g089250	Solyc06g063050	Solyc06g061200			Solyc11g069090	Solyc03g093800	Solyc08g076220
Solyc10g046920	Solyc12g089260	Solyc06g150124	Solyc06g062310			Solyc11g069130	Solyc03g093830	Solyc08g076370
Solyc10g046930	Solyc12g089380	Solyc06g063270	Solyc06g062350			Solyc11g069140	Solyc03g093870	Solyc08g076690
TomatoPan017050	Solyc12g094400	Solyc06g063290	Solyc06g062460			Solyc11g069160	Solyc03g094120	Solyc08g076730
Solyc10g047040	Solyc12g094410	Solyc06g063300	Solyc06g062540			Solyc11g069180	Solyc03g094150	Solyc08g076860
Solyc10g047050	Solyc12g094560	Solyc06g063370	Solyc06g062550			Solyc11g069190	Solyc03g095410	Solyc08g076880
Solyc10g047060	Solyc12g094580	Solyc06g064830	Solyc06g150123			Solyc11g069200	Solyc03g095510	Solyc08g077070
Solyc10g150120	Solyc12g094630	Solyc06g064940	Solyc06g062910			Solyc11g069210	Solyc03g095650	TomatoPan066970
Solyc10g047090	Solyc12g094720	Solyc06g065040	Solyc06g062960			Solyc11g069220	Solyc03g095660	Solyc08g077150
Solyc10g047130	Solyc12g095760	Solyc06g065050	Solyc06g062990			Solyc11g069240	Solyc03g095700	Solyc08g077170
Solyc10g047140	Solyc12g095770	Solyc06g065073	Solyc06g150124			Solyc11g069280	Solyc03g095720	Solyc08g077330
Solyc10g047230	Solyc12g095810	Solyc06g065100	Solyc06g063270			Solyc11g069360	Solyc03g095780	Solyc08g077420
Solyc10g047240	Solyc12g095840	Solyc06g065400	Solyc06g063290			Solyc11g069370	Solyc03g095973	Solyc08g077440
Solyc10g047270	Solyc12g095900	Solyc06g065410	Solyc06g064533			Solyc11g069380	Solyc03g095977	Solyc08g077460
Solyc10g047320	Solyc12g095910	Solyc06g065460	Solyc06g064550			Solyc11g069430	Solyc03g095980	Solyc08g077520
Solyc10g047500	Solyc12g095960	Solyc06g084820	Solyc06g064820			Solyc11g069450	Solyc03g096040	Solyc08g077980
Solyc10g047570	Solyc12g095990	Solyc06g084825	Solyc06g064940			Solyc11g069460	Solyc03g096303	Solyc08g077990
Solyc10g047590	Solyc12g096000	Solyc06g066420	Solyc06g065040			TomatoPan060220	Solyc03g096660	Solyc08g078070
Solyc10g047595	Solyc12g096030	Solyc06g066510	Solyc06g065050			Solyc11g069590	Solyc03g096780	Solyc08g078090
Solyc10g047640	Solyc12g096050	Solyc06g066610	Solyc06g065073			Solyc11g069600	Solyc03g096840	Solyc08g078160
TomatoPan028730	Solyc12g096080	Solyc06g066680	Solyc06g065100			Solyc11g069610	Solyc03g097230	Solyc08g078180
TomatoPan026920	Solyc12g096090	Solyc06g066730	Solyc06g065460			Solyc11g069625	Solyc03g097270	Solyc08g078210
Solyc10g047822	Solyc12g096150	Solyc06g066760	Solyc06g065730			Solyc11g069690	Solyc03g097400	Solyc08g078350
Solyc10g047825	Solyc12g096190	Solyc06g066770	Solyc06g065920			Solyc11g069790	Solyc03g097450	Solyc08g078560
Solyc10g150124	Solyc12g096210	Solyc06g066790	Solyc06g066110			Solyc11g069850	Solyc03g097520	Solyc08g078650
Solyc10g047860	Solyc12g096260	Solyc06g066810	Solyc06g066140			Solyc11g069860	Solyc03g097560	Solyc08g078890
Solyc10g047960	Solyc12g096350	Solyc06g067940	Solyc06g066180			Solyc11g069880	Solyc03g097580	Solyc08g079055
Solyc10g048040	Solyc12g096460	TomatoPan058450	Solyc06g084820			Solyc11g069910	Solyc03g097590	Solyc08g079060
Solyc10g048050	Solyc12g096500	Solyc06g068140	Solyc06g066420			Solyc11g069940	Solyc03g097600	Solyc08g079130
TomatoPan015320	Solyc12g096580	Solyc06g068165	Solyc06g066510			Solyc11g069950	Solyc03g097650	Solyc08g079140
Solyc10g048100	Solyc12g096620	Solyc06g068230	Solyc06g066610			Solyc11g069990	TomatoPan048820	Solyc08g079150
Solyc10g049210	Solyc12g096790	Solyc06g068240	Solyc06g066680			Solyc11g070030	Solyc03g097810	Solyc08g079270
Solyc10g049213	Solyc12g096930	Solyc06g068310	Solyc06g066760			Solyc11g070100	Solyc03g097820	Solyc08g079470
Solyc10g049217	Solyc12g096940	Solyc06g068350	Solyc06g066770			Solyc11g070140	Solyc03g097870	Solyc08g079650
TomatoPan007600	Solyc12g096960	Solyc06g068540	Solyc06g066820			Solyc11g070160	Solyc03g097970	Solyc08g079680
Solyc10g049472	Solyc12g097050	Solyc06g068680	TomatoPan058450			Solyc11g071190	Solyc03g098070	Solyc08g079700
Solyc10g049474	Solyc12g097090	Solyc06g068690	Solyc06g068240			Solyc11g071240	Solyc03g098280	Solyc08g079730
Solyc10g049500	Solyc12g098150	Solyc06g069070	Solyc06g068370			Solyc11g071250	Solyc03g098290	Solyc08g079780
Solyc10g049560	Solyc12g098160	Solyc06g069150	Solyc06g068410			Solyc11g071260	Solyc03g098320	Solyc08g080050
TomatoPan031070	Solyc12g098225	Solyc06g069280	Solyc06g068460			Solyc11g071270	Solyc03g098430	Solyc08g080070
Solyc10g049630	Solyc12g098270	Solyc06g150130	Solyc06g068500			Solyc11g071300	Solyc03g098460	Solyc08g080150
Solyc10g049640	Solyc12g098300	Solyc06g069480	Solyc06g068680			Solyc11g071350	Solyc03g098480	Solyc08g080360
Solyc10g049710	Solyc12g098380	Solyc06g069490	Solyc06g068720			Solyc11g071370	Solyc03g098590	Solyc08g080457
Solyc10g049815	Solyc12g098400	Solyc06g069580	Solyc06g068800			Solyc11g071380	Solyc03g098735	Solyc08g080480
Solyc10g049850	Solyc12g098430	Solyc06g069700	Solyc06g068930			Solyc11g071390	Solyc03g098750	Solyc08g080540
Solyc10g049970	Solyc12g098480	Solyc06g069720	Solyc06g069100			Solyc11g071460	Solyc03g098795	Solyc08g080940
Solyc10g049980	Solyc12g098520	Solyc06g069760	Solyc06g069150			Solyc11g071480	TomatoPan054150	Solyc08g081040
Solyc10g049997	Solyc12g098630	Solyc06g069850	Solyc06g069245			Solyc11g071500	Solyc03g019960	Solyc08g081130
Solyc10g050060	Solyc12g098700	Solyc06g069860	Solyc06g069290			Solyc11g071540	Solyc03g019820	Solyc08g081190
Solyc10g150127	Solyc12g098710	Solyc06g071000	Solyc06g150130			Solyc11g071550	Solyc03g019790	Solyc08g081200
Solyc10g050105	Solyc12g098720	Solyc06g071030	Solyc06g069430			Solyc11g071560	Solyc03g019720	Solyc08g081220
Solyc10g050170	Solyc12g098740	Solyc06g071330	Solyc06g069480			Solyc11g071600	Solyc03g019710	Solyc08g081230
Solyc10g050210	Solyc12g150131	Solyc06g071440	Solyc06g069490			TomatoPan067650	Solyc03g110860	Solyc08g081310
Solyc10g050220	Solyc12g150132	Solyc06g071480	Solyc06g069500			Solyc11g071620	Solyc03g110910	Solyc08g081430
Solyc10g050230	Solyc12g098780	Solyc06g071620	Solyc06g069610			Solyc11g071750	Solyc03g111030	Solyc08g081450
TomatoPan023170	Solyc12g098790	Solyc06g071820	Solyc06g069700			Solyc11g071830	Solyc03g111090	Solyc08g081530
Solyc10g050323	Solyc12g098830	Solyc06g071830	Solyc06g069720			TomatoPan018990	Solyc03g111100	Solyc08g081610
Solyc10g050430	Solyc12g098850	Solyc06g071910	Solyc06g069760			Solyc11g072050	Solyc03g111280	Solyc08g081620
Solyc10g050440	Solyc12g098880	Solyc06g150131	Solyc06g069850			Solyc11g072070	Solyc03g111300	Solyc08g081680
Solyc10g050470	Solyc12g098900	Solyc06g072680	Solyc06g069860			Solyc11g072090	Solyc03g111310	Solyc08g081690
Solyc10g050510	Solyc12g099000	Solyc06g072700	Solyc06g070910			Solyc11g072110	Solyc03g111340	Solyc08g081750
Solyc10g050540	Solyc12g099025	Solyc06g072750	Solyc06g071110			Solyc11g072120	Solyc03g111570	Solyc08g081810
Solyc10g050580	Solyc12g099040	Solyc06g073080	Solyc06g071270			Solyc11g072170	Solyc03g111620	Solyc08g081945
Solyc10g050690	Solyc12g099110	Solyc06g073090	Solyc06g071420			Solyc11g072180	Solyc03g111630	Solyc08g081960
Solyc10g150128	Solyc12g099310	Solyc06g073220	Solyc06g071480			Solyc11g072210	Solyc03g111640	Solyc08g082020
Solyc10g050770	Solyc12g099320	Solyc06g073240	Solyc06g071830			Solyc11g072220	Solyc03g111710	Solyc08g082160
Solyc10g050840	Solyc12g099420	Solyc06g073380	Solyc06g071840			Solyc11g072240	Solyc03g111740	Solyc08g082240
Solyc10g050860	Solyc12g099430	Solyc06g073450	Solyc06g071870			Solyc11g072260	Solyc03g111770	Solyc08g082260
Solyc10g050890	Solyc12g099560	Solyc06g073780	Solyc06g072120			Solyc11g072300	Solyc03g111780	Solyc08g082570
Solyc10g050895	Solyc12g099580	Solyc06g073940	Solyc06g150131			Solyc11g072320	Solyc03g150151	Solyc08g082590
Solyc10g050910	Solyc12g099600	Solyc06g074030	Solyc06g072220			Solyc11g072330	Solyc03g111997	Solyc08g082610
Solyc10g050940	Solyc12g099610	Solyc06g074120	Solyc06g072640			Solyc11g072460	Solyc03g112030	Solyc08g082820
Solyc10g050970	Solyc12g099660	Solyc06g074140	TomatoPan055570			Solyc11g072470	TomatoPan060000	Solyc08g082910
Solyc10g051020	Solyc12g099800	Solyc06g074210	Solyc06g072700			Solyc11g072500	Solyc03g112390	Solyc08g082990
Solyc10g051030	Solyc12g099900	Solyc06g074450	Solyc06g072750			Solyc11g072550	Solyc03g112430	Solyc08g083050
Solyc10g051050	Solyc12g099910	Solyc06g074510	Solyc06g072850			Solyc11g072560	Solyc03g112530	Solyc08g083200
Solyc10g051080	Solyc12g099930	Solyc06g074550	Solyc06g073080			Solyc11g072580	Solyc03g112570	Solyc08g083320
Solyc10g051090	Solyc12g099950	Solyc06g074630	Solyc06g073090			Solyc11g072610	Solyc03g112630	Solyc09g005030
Solyc10g051110	Solyc12g099990	Solyc06g074680	Solyc06g073110			Solyc11g072623	Solyc03g112670	Solyc09g005060
Solyc10g051140	Solyc12g100060	Solyc06g074730	Solyc06g073220			Solyc11g072690	Solyc03g112930	Solyc09g005110
Solyc10g051260	Solyc12g100200	Solyc06g074750	Solyc06g150132			Solyc11g072730	Solyc03g112950	Solyc09g005130
Solyc10g051310	Solyc12g100220	Solyc06g074790	Solyc06g073380			Solyc11g072770	Solyc03g112990	Solyc09g005147
Solyc10g051330	Solyc12g100280	Solyc06g074800	Solyc06g073450			Solyc11g072780	Solyc03g113200	Solyc09g005750
Solyc10g051340	Solyc12g100300	Solyc06g150134	Solyc06g073760			Solyc11g072810	Solyc03g113270	Solyc09g005740
Solyc10g051350	Solyc12g100360	Solyc06g074940	Solyc06g073820			Solyc11g072830	Solyc03g113330	Solyc09g005690
Solyc10g051377	Solyc02g044050	Solyc06g075030	Solyc06g073940			Solyc11g072840	Solyc03g113350	Solyc09g005840
Solyc10g052450	Solyc02g044000	Solyc06g075170	Solyc06g074030			Solyc11g072850	Solyc03g113380	Solyc09g007070
Solyc10g052470	Solyc02g043860	Solyc06g075190	Solyc06g074060			Solyc11g072870	Solyc03g113560	Solyc09g007170
Solyc10g052480	Solyc02g055460	Solyc06g075220	Solyc06g074090			Solyc11g072880	Solyc03g113610	Solyc09g007250
Solyc10g052510	Solyc02g049070	Solyc06g075440	Solyc06g074140			Solyc11g072890	Solyc03g113630	Solyc09g007340
Solyc10g052540	Solyc02g049080	Solyc06g075490	Solyc06g074510			Solyc11g072920	Solyc03g113650	Solyc09g007540
Solyc10g052660	Solyc02g150119	Solyc06g075520	Solyc06g074630			TomatoPan057450	Solyc03g113720	Solyc09g007630
Solyc10g052710	Solyc02g050320	Solyc06g075540	Solyc06g074680			Solyc11g073100	Solyc03g113740	Solyc09g007880
Solyc10g052810	Solyc02g005140	Solyc06g075550	Solyc06g074720			Solyc11g073110	TomatoPan041920	Solyc09g007970
Solyc10g052840	Solyc02g005290	Solyc06g075650	Solyc06g074730			Solyc11g073160	Solyc03g113870	Solyc09g007990
Solyc10g052843	Solyc02g005350	Solyc06g075990	Solyc06g074750			Solyc11g073190	Solyc03g113900	Solyc09g008080
Solyc10g052880	Solyc02g005601	Solyc06g076050	Solyc06g074800			Solyc12g005040	Solyc03g113930	Solyc09g008240
Solyc10g053880	Solyc02g150100	Solyc06g076100	Solyc06g150134			Solyc12g005050	Solyc03g113960	Solyc09g008270
Solyc10g053910	Solyc00g500017	Solyc06g076170	Solyc06g074950			Solyc12g005090	Solyc03g113970	Solyc09g008320
Solyc10g054030	Solyc00g014290	Solyc06g076310	Solyc06g075210			Solyc12g150100	Solyc03g114010	Solyc09g008380
Solyc10g054040	Solyc02g014030	Solyc06g076350	Solyc06g075320			Solyc12g005110	Solyc03g114130	Solyc09g008490
Solyc10g054050	Solyc02g014180	Solyc06g076390	Solyc06g075330			Solyc12g005150	Solyc03g114160	Solyc09g008550
Solyc10g054060	Solyc02g014250	Solyc06g076400	Solyc06g075440			Solyc12g005170	Solyc03g114210	Solyc09g008700
Solyc10g054090	Solyc02g014350	Solyc06g076420	Solyc06g075500			Solyc12g005220	Solyc03g114240	Solyc09g008770
Solyc10g054170	Solyc02g014380	Solyc06g076670	Solyc06g075510			Solyc12g005230	Solyc03g114320	Solyc09g008820
Solyc10g054200	Solyc02g014600	Solyc06g076780	Solyc06g075540			Solyc12g005330	Solyc03g114340	Solyc09g008980
Solyc10g054240	Solyc02g014610	Solyc06g076800	Solyc06g075550			Solyc12g005420	Solyc03g114400	Solyc09g009160
Solyc10g054280	Solyc02g014630	Solyc06g076830	Solyc06g075580			Solyc12g005480	Solyc03g114450	Solyc09g009200
Solyc10g054320	Solyc02g014660	Solyc06g076850	Solyc06g075650			Solyc12g005540	Solyc03g114610	Solyc09g009240
Solyc10g054350	Solyc02g014670	Solyc06g076880	Solyc06g075780			Solyc12g005640	Solyc03g114690	Solyc09g009390
TomatoPan000710	Solyc02g014680	Solyc06g076930	Solyc06g075820			Solyc12g005645	Solyc03g114700	Solyc09g009490
Solyc10g054410	Solyc02g014800	Solyc06g076980	Solyc06g075880			TomatoPan062780	Solyc03g114730	Solyc09g009600
Solyc10g054440	Solyc02g020910	Solyc06g082020	Solyc06g075990			Solyc12g005730	Solyc03g114910	Solyc09g009760
TomatoPan042900	Solyc02g020940	Solyc06g082050	Solyc06g076000			Solyc12g005780	Solyc03g114960	Solyc09g009770
Solyc10g054470	Solyc02g021050	Solyc06g082350	Solyc06g076030			Solyc12g005840	Solyc03g115010	Solyc09g010020
Solyc10g054540	Solyc02g021100	Solyc06g082590	Solyc06g076050			Solyc12g005880	Solyc03g150155	Solyc09g010060
Solyc10g054560	Solyc02g021105	Solyc06g083270	Solyc06g076100			TomatoPan055650	Solyc03g115060	Solyc09g010180
Solyc10g054570	Solyc02g021230	Solyc06g083300	Solyc06g076140			Solyc12g006100	Solyc03g150156	Solyc09g010210
Solyc10g054590	Solyc02g021260	Solyc06g083380	Solyc06g076300			Solyc12g006120	Solyc03g115370	TomatoPan001550
Solyc10g054660	Solyc02g021360	Solyc06g083420	Solyc06g076390			Solyc12g006130	Solyc03g115610	Solyc09g010350
Solyc10g054673	Solyc02g021440	Solyc06g083560	Solyc06g076400			Solyc12g006140	Solyc03g115660	Solyc09g010380
Solyc10g150137	Solyc02g021470	Solyc06g083580	Solyc06g076490			Solyc12g006170	Solyc03g115680	Solyc09g010530
Solyc10g054780	Solyc02g021490	Solyc06g083700	Solyc06g076710			Solyc12g006230	Solyc03g115750	Solyc09g010590
Solyc10g054850	Solyc02g021560	Solyc06g083780	Solyc06g076780			Solyc12g006270	Solyc03g115770	Solyc09g011160
Solyc10g054910	Solyc02g021650	Solyc06g084030	Solyc06g076800			Solyc12g006300	Solyc03g115815	Solyc09g011190
Solyc10g054930	Solyc02g021760	Solyc06g084080	Solyc06g076850			Solyc12g006320	Solyc03g115820	Solyc09g011370
Solyc10g055060	Solyc02g022830	Solyc06g084130	Solyc06g076930			Solyc12g006340	Solyc03g115900	Solyc09g011430
Solyc10g055150	Solyc02g022870	Solyc06g084190	Solyc06g082020			Solyc12g006350	Solyc03g115940	Solyc09g011865
Solyc10g055180	TomatoPan059540	Solyc06g084240	Solyc06g082410			Solyc12g006450	Solyc03g115985	Solyc09g011880
Solyc10g055190	Solyc02g022930	Solyc06g084330	Solyc06g150137			Solyc12g006505	Solyc03g116070	Solyc09g013130
Solyc10g055210	Solyc02g024000	Solyc06g084430	Solyc06g082590			Solyc12g006570	Solyc03g116100	Solyc09g014210
Solyc10g055360	Solyc02g024070	Solyc06g084480	Solyc06g083070			Solyc12g006590	Solyc03g116380	Solyc09g014215
Solyc10g055375	Solyc02g030110	Solyc06g084600	Solyc06g083130			Solyc12g006650	Solyc03g116400	Solyc09g014450
Solyc10g055390	Solyc02g030120	Solyc07g005100	Solyc06g083300			Solyc12g006705	Solyc03g116420	Solyc09g015070
Solyc10g055410	Solyc02g150112	Solyc07g005330	Solyc06g083390			Solyc12g006710	Solyc03g116510	Solyc09g015380
Solyc10g055427	Solyc02g030220	Solyc07g005400	Solyc06g083500			Solyc12g006720	Solyc03g116530	Solyc09g015780
Solyc10g055450	Solyc02g030247	Solyc07g005430	Solyc06g083560			Solyc12g006730	Solyc03g116660	Solyc09g018020
Solyc10g055460	Solyc02g030380	Solyc07g005440	Solyc06g083700			Solyc12g006750	Solyc03g116680	Solyc09g018185
Solyc10g055593	Solyc02g030450	Solyc07g005500	Solyc06g083830			Solyc12g006760	Solyc03g116730	Solyc09g042575
Solyc10g055620	Solyc02g031710	Solyc07g005830	Solyc06g083960			Solyc12g006770	Solyc03g116820	Solyc09g020110
Solyc10g055630	Solyc02g031980	Solyc07g150101	Solyc06g084130			Solyc12g006780	TomatoPan048570	Solyc09g018930
Solyc10g055640	Solyc02g032120	Solyc07g006100	Solyc06g084140			Solyc12g006805	Solyc03g117000	Solyc09g018790
Solyc10g055650	Solyc02g032300	Solyc07g006290	Solyc06g084190			Solyc12g006820	Solyc03g117010	Solyc09g018710
TomatoPan061660	Solyc02g032450	Solyc07g006320	Solyc06g084220			Solyc12g006850	Solyc03g117020	Solyc09g042727
Solyc10g055700	Solyc02g032480	Solyc07g006400	Solyc06g084240			Solyc12g006860	Solyc03g117030	Solyc09g031680
Solyc10g055710	Solyc02g032520	Solyc07g006520	Solyc06g084280			Solyc12g006940	Solyc03g117060	Solyc09g055340
Solyc10g055790	Solyc02g032650	Solyc07g006610	Solyc06g084590			Solyc12g007045	Solyc03g117090	Solyc09g056175
Solyc10g055800	Solyc02g032780	Solyc07g006630	Solyc06g084600			Solyc12g007070	Solyc03g117120	TomatoPan030630
Solyc10g055810	Solyc02g032800	Solyc07g006640	Solyc07g005140			Solyc12g007130	Solyc03g117230	TomatoPan004920
Solyc10g055820	Solyc02g032820	Solyc07g006670	Solyc07g005190			Solyc12g007170	Solyc03g117300	Solyc09g057607
Solyc10g073353	Solyc02g032920	Solyc07g006680	Solyc07g005330			Solyc12g007190	Solyc03g117340	Solyc09g057680
Solyc10g074360	Solyc02g032930	Solyc07g006780	Solyc07g005343			Solyc12g007280	Solyc03g117360	TomatoPan001530
Solyc10g074390	Solyc02g036190	Solyc07g006860	Solyc07g005400			Solyc12g007300	Solyc03g117370	Solyc09g058970
Solyc10g074400	Solyc02g036370	Solyc07g006870	Solyc07g005440			Solyc12g008340	Solyc03g117420	Solyc09g059427
Solyc10g074430	Solyc02g036440	Solyc07g006970	Solyc07g005530			Solyc12g008360	Solyc03g117500	Solyc09g059970
Solyc10g074433	Solyc02g036480	Solyc07g007010	Solyc07g005655			Solyc12g008370	Solyc03g117590	Solyc09g060115
Solyc10g074440	Solyc02g037490	Solyc07g007250	Solyc07g005730			Solyc12g008380	Solyc03g117660	Solyc09g061420
Solyc10g074447	Solyc02g037510	Solyc07g007270	Solyc07g005780			Solyc12g008390	Solyc03g117680	TomatoPan067050
Solyc10g074460	Solyc02g037540	Solyc07g007330	Solyc07g005830			Solyc12g008420	Solyc03g117790	Solyc09g061840
Solyc10g074465	Solyc02g037555	Solyc07g007500	Solyc07g005920			Solyc12g008430	Solyc03g117840	Solyc09g062970
Solyc10g074500	Solyc02g038650	Solyc07g007600	Solyc07g005950			Solyc12g008480	Solyc03g117980	Solyc09g063010
Solyc10g074530	Solyc02g038670	Solyc07g007630	Solyc07g005980			Solyc12g008490	Solyc03g118020	Solyc09g064820
Solyc10g074570	Solyc02g038720	TomatoPan063360	Solyc07g006030			Solyc12g008520	Solyc03g118070	Solyc09g064840
Solyc10g074590	Solyc02g038727	Solyc07g007680	Solyc07g006280			Solyc12g008530	Solyc03g118180	Solyc09g065150
Solyc10g074630	Solyc02g038760	Solyc07g007780	Solyc07g006290			Solyc12g008650	Solyc03g118190	Solyc09g065240
Solyc10g074640	Solyc02g038770	Solyc07g007800	Solyc07g006670			Solyc12g008660	Solyc03g118200	Solyc09g065360
Solyc10g074647	Solyc02g038801	Solyc07g007870	Solyc07g006680			Solyc12g008680	Solyc03g118260	Solyc09g065700
Solyc10g074650	Solyc02g038805	Solyc07g007970	Solyc07g006720			Solyc12g008690	Solyc03g118305	Solyc09g065760
Solyc10g074680	Solyc02g038812	Solyc07g008000	Solyc07g006730			Solyc12g008710	Solyc03g118450	Solyc09g065990
Solyc10g074710	Solyc02g038817	Solyc07g008160	Solyc07g006740			Solyc12g008780	Solyc03g118530	Solyc09g066210
Solyc10g074790	Solyc02g038825	Solyc07g008210	Solyc07g006840			Solyc12g008800	Solyc03g118540	Solyc09g072620
Solyc10g074800	Solyc02g060580	Solyc07g008320	Solyc07g006860			Solyc12g008840	Solyc03g118620	Solyc09g072840
Solyc10g074860	TomatoPan051140	Solyc07g008390	Solyc07g006880			TomatoPan067140	Solyc03g118670	Solyc09g074210
Solyc10g074870	Solyc02g061750	Solyc07g008400	Solyc07g007140			Solyc12g008960	Solyc03g118710	Solyc09g074800
Solyc10g074890	Solyc02g061760	Solyc07g008440	Solyc07g007150			Solyc12g008970	Solyc03g118740	Solyc09g075080
Solyc10g074900	Solyc02g061770	Solyc07g008540	Solyc07g007250			Solyc12g008980	Solyc03g118770	Solyc09g075390
Solyc10g074930	Solyc02g061800	Solyc07g008650	Solyc07g007270			Solyc12g009000	Solyc03g118960	Solyc09g075420
Solyc10g074980	Solyc02g061850	Solyc07g008700	Solyc07g007330			Solyc12g009010	Solyc03g119050	Solyc09g075560
Solyc10g075000	Solyc02g061920	Solyc07g008770	Solyc07g007630			Solyc12g009060	Solyc03g119070	Solyc09g075610
Solyc10g075030	Solyc02g061960	Solyc07g008810	Solyc07g007710			Solyc12g009100	Solyc03g119080	Solyc09g075630
Solyc10g075040	Solyc02g061980	Solyc07g009150	TomatoPan065000			TomatoPan059960	Solyc03g119090	Solyc09g075750
Solyc10g075080	Solyc02g062010	Solyc07g009360	Solyc07g007800			Solyc12g009170	Solyc03g119100	Solyc09g075830
Solyc10g075110	Solyc02g062030	Solyc07g014660	Solyc07g007970			Solyc12g009210	Solyc03g119110	Solyc09g075840
Solyc10g075150	Solyc02g062040	Solyc07g014690	Solyc07g008160			Solyc12g009245	Solyc03g119300	Solyc09g075860
Solyc10g075160	Solyc02g062050	Solyc07g015870	Solyc07g008210			Solyc12g009280	Solyc03g119340	Solyc09g075890
Solyc10g076250	Solyc02g062140	Solyc07g015910	Solyc07g008300			Solyc12g009300	Solyc03g119480	Solyc09g075970
Solyc10g076260	Solyc02g062170	Solyc07g015920	Solyc07g008320			Solyc12g009380	Solyc03g119530	Solyc09g076050
Solyc10g076270	Solyc02g062250	Solyc07g016160	Solyc07g008390			TomatoPan046160	Solyc03g119640	Solyc09g082060
Solyc10g076290	Solyc02g062370	Solyc07g016180	Solyc07g008430			Solyc12g009500	Solyc03g119650	Solyc09g082340
Solyc10g076330	Solyc02g062400	Solyc07g017370	Solyc07g008545			TomatoPan018400	Solyc03g119690	Solyc09g082460
Solyc10g076340	Solyc02g062430	Solyc07g150113	Solyc07g008810			Solyc12g009560	Solyc03g119710	Solyc09g082550
Solyc10g076355	Solyc02g062630	Solyc07g017510	Solyc07g009130			Solyc12g009580	Solyc03g119720	Solyc09g082630
Solyc10g076410	Solyc02g062760	Solyc07g017530	Solyc07g009360			Solyc12g009590	Solyc03g119810	Solyc09g082650
Solyc10g076420	Solyc02g062780	Solyc07g017610	Solyc07g009380			Solyc12g009610	Solyc03g119830	Solyc09g082680
Solyc10g076450	Solyc02g062800	Solyc07g017640	Solyc07g009500			Solyc12g009640	Solyc03g119990	Solyc09g082690
Solyc10g076480	Solyc02g062920	Solyc07g017750	Solyc07g014610			Solyc12g009650	TomatoPan068130	Solyc09g082780
Solyc10g076510	Solyc02g062950	Solyc07g017880	Solyc07g015870			TomatoPan050580	Solyc03g120300	Solyc09g082855
TomatoPan029220	Solyc02g063090	Solyc07g018240	Solyc07g015910			Solyc12g009830	Solyc03g120320	Solyc09g082930
Solyc10g076560	Solyc02g063130	Solyc07g018250	Solyc07g016100			Solyc12g009860	Solyc03g120330	Solyc09g082970
Solyc10g076590	Solyc02g063150	Solyc07g019670	Solyc07g016130			Solyc12g009870	Solyc03g120360	Solyc09g083290
Solyc10g076600	Solyc02g063250	Solyc07g020790	Solyc07g016140			Solyc12g009880	Solyc03g120390	Solyc09g084440
Solyc10g076610	Solyc02g063290	Solyc07g021115	Solyc07g016160			Solyc12g009890	Solyc03g120450	Solyc09g089650
Solyc10g076620	Solyc02g063380	Solyc07g022760	Solyc07g017510			Solyc12g009900	Solyc03g120640	Solyc09g089870
Solyc10g150140	Solyc02g063390	Solyc07g024000	Solyc07g017610			Solyc12g010020	Solyc03g120760	Solyc09g089910
Solyc10g076710	Solyc02g063400	Solyc07g025370	Solyc07g017730			Solyc12g010040	Solyc03g120810	Solyc09g090070
Solyc10g076720	Solyc02g063450	Solyc07g025380	Solyc07g017880			Solyc12g010050	Solyc03g120880	Solyc09g090150
Solyc10g076730	Solyc02g063540	TomatoPan053470	Solyc07g018190			Solyc12g010110	Solyc03g120890	TomatoPan065120
Solyc10g076750	Solyc02g064640	Solyc07g026810	TomatoPan056950			Solyc12g010130	Solyc03g120900	Solyc09g090630
Solyc10g076760	Solyc02g064650	Solyc07g026960	Solyc07g018350			Solyc12g010170	TomatoPan046100	Solyc09g090685
Solyc10g076790	Solyc02g064700	Solyc07g027010	Solyc07g020790			Solyc12g010230	Solyc03g120940	Solyc09g090800
Solyc10g076860	TomatoPan066610	Solyc07g032130	Solyc07g021180			Solyc12g010410	Solyc03g120980	Solyc09g090810
Solyc10g076870	Solyc02g064830	Solyc07g032140	Solyc07g021505			Solyc12g010450	Solyc03g121030	Solyc09g090820
Solyc10g076910	Solyc02g064840	Solyc07g032680	Solyc07g026930			Solyc12g010480	Solyc03g121060	Solyc09g090850
Solyc10g076920	Solyc02g064920	Solyc07g040680	TomatoPan026370			Solyc12g010500	Solyc03g121230	Solyc09g091020
Solyc10g076990	Solyc02g064970	Solyc07g040740	Solyc07g032130			Solyc12g010550	Solyc03g121350	Solyc09g091030
Solyc10g077010	Solyc02g065020	Solyc07g040855	Solyc07g032670			Solyc12g010590	Solyc03g121360	Solyc09g091070
Solyc10g077020	Solyc02g065060	Solyc07g041010	Solyc07g038130			Solyc12g010595	Solyc03g121410	Solyc09g091120
Solyc10g077040	Solyc02g065170	Solyc07g041035	Solyc07g040710			Solyc12g010600	Solyc03g121460	Solyc09g091480
Solyc10g077060	Solyc02g065190	Solyc07g041090	Solyc07g040855			Solyc12g010650	Solyc03g121620	Solyc09g091570
Solyc10g077065	Solyc02g065210	Solyc07g042100	Solyc07g041010			Solyc12g010690	Solyc03g121650	Solyc09g091600
Solyc10g077070	Solyc02g065280	Solyc07g042160	Solyc07g041035			Solyc12g010720	Solyc03g121720	Solyc09g092120
Solyc10g077080	Solyc02g065380	Solyc07g042230	Solyc07g041090			Solyc12g010740	Solyc03g150161	Solyc09g092130
Solyc10g077130	Solyc02g065400	Solyc07g042630	Solyc07g041720			Solyc12g010770	Solyc03g121820	Solyc09g092540
Solyc10g078180	Solyc02g065430	Solyc07g042830	Solyc07g041870			Solyc12g010830	Solyc03g121830	Solyc09g092720
Solyc10g078190	Solyc02g065490	Solyc07g043130	Solyc07g041940			Solyc12g010840	Solyc03g121870	Solyc09g097760
Solyc10g078240	Solyc02g065520	Solyc07g043330	Solyc07g042000			Solyc12g010990	Solyc03g121880	Solyc09g097770
Solyc10g078270	Solyc02g065550	Solyc07g043560	Solyc07g042190			Solyc12g011000	Solyc03g121900	Solyc09g097830
Solyc10g078300	Solyc02g065570	Solyc07g043710	TomatoPan064340			Solyc12g011010	Solyc03g121970	Solyc09g097970
Solyc10g078310	Solyc02g065600	Solyc07g044730	Solyc07g042630			Solyc12g011050	Solyc03g122030	Solyc09g098070
Solyc10g078320	Solyc02g065610	Solyc07g044970	Solyc07g043120			Solyc12g011090	Solyc03g122080	Solyc09g098120
Solyc10g078340	Solyc02g065720	Solyc07g045140	Solyc07g150136			Solyc12g011140	Solyc03g122120	Solyc09g098410
Solyc10g078350	Solyc02g065730	Solyc07g045160	Solyc07g043490			Solyc12g011255	Solyc03g122130	Solyc09g098590
Solyc10g078360	Solyc02g065740	Solyc07g045290	Solyc07g043580			Solyc12g011270	Solyc03g122240	Solyc01g005600
Solyc10g078390	Solyc02g067180	Solyc07g045320	Solyc07g044730			Solyc12g011330	Solyc03g122250	Solyc01g005980
Solyc10g078440	Solyc02g067230	Solyc07g045470	Solyc07g044980			Solyc12g011390	Solyc03g122280	Solyc01g006700
Solyc10g078480	Solyc02g067310	Solyc07g045530	Solyc07g045140			Solyc12g011430	Solyc03g122300	Solyc01g007100
Solyc10g078530	Solyc02g067320	Solyc07g045550	Solyc07g045530			Solyc12g011440	Solyc03g122310	Solyc01g008250
Solyc10g078540	Solyc02g067370	Solyc07g047640	Solyc07g047910			Solyc12g013560	Solyc03g122330	Solyc01g038236
Solyc10g078550	Solyc02g067380	Solyc07g047850	Solyc07g047940			Solyc12g013580	Solyc03g123370	Solyc01g056657
Solyc10g078560	Solyc02g067410	Solyc07g047940	Solyc07g048000			Solyc12g013620	Solyc03g123420	Solyc01g079380
Solyc10g078590	Solyc02g067420	Solyc07g047990	Solyc07g048030			Solyc12g013630	Solyc03g123460	Solyc01g080450
Solyc10g078620	Solyc02g067450	Solyc07g048030	Solyc07g049390			Solyc12g013650	Solyc03g123500	Solyc01g086850
Solyc10g078660	Solyc02g067570	Solyc07g049370	Solyc07g049460			Solyc12g013670	Solyc03g123630	Solyc01g087260
Solyc10g078680	Solyc02g067650	Solyc07g049450	Solyc07g049530			Solyc12g013810	Solyc03g123660	Solyc01g088300
Solyc10g078690	Solyc02g067670	Solyc07g049460	Solyc07g049550			Solyc12g013820	Solyc03g123720	Solyc01g089970
Solyc10g078730	Solyc02g067700	Solyc07g049490	Solyc07g049750			Solyc12g013840	Solyc03g123740	Solyc01g090130
Solyc10g078750	Solyc02g067740	Solyc07g049530	Solyc07g051840			Solyc12g013870	Solyc03g123890	Solyc01g090210
Solyc10g078770	Solyc02g067790	Solyc07g049560	Solyc07g051883			Solyc12g013880	Solyc03g123900	Solyc01g090965
TomatoPan052860	Solyc02g067810	Solyc07g049750	Solyc07g051887			Solyc12g013895	Solyc03g124060	Solyc01g094170
Solyc10g078790	Solyc02g067820	Solyc07g051870	Solyc07g052360			Solyc12g013900	TomatoPan062300	Solyc01g095310
Solyc10g078800	Solyc02g067830	Solyc07g051880	Solyc07g052400			Solyc12g013910	Solyc04g005150	Solyc01g095430
Solyc10g078830	Solyc02g067860	Solyc07g051883	Solyc07g052560			Solyc12g013970	Solyc04g005260	Solyc01g095670
Solyc10g078840	Solyc02g067890	Solyc07g051960	Solyc07g052660			Solyc12g014020	Solyc04g005270	Solyc01g095880
Solyc10g078860	Solyc02g067900	Solyc07g051970	Solyc07g052980			Solyc12g014070	Solyc04g005410	Solyc01g098190
Solyc10g078880	Solyc02g067950	Solyc07g051980	Solyc07g052990			Solyc12g014090	Solyc04g005690	Solyc01g098780
Solyc10g078900	Solyc02g067990	Solyc07g150142	Solyc07g053030			Solyc12g014100	Solyc04g005730	Solyc01g098860
Solyc10g078920	Solyc02g068000	Solyc07g052400	Solyc07g053080			Solyc12g014150	Solyc04g005790	Solyc01g100610
Solyc10g078930	TomatoPan056070	Solyc07g052470	Solyc07g053210			Solyc12g014160	Solyc04g005830	Solyc01g100820
Solyc10g078940	Solyc02g068090	Solyc07g052560	Solyc07g053370			Solyc12g014170	Solyc04g005850	Solyc01g101030
Solyc10g078950	Solyc02g068130	Solyc07g052610	Solyc07g150144			Solyc12g014400	Solyc04g005900	Solyc01g102280
TomatoPan018810	Solyc02g068230	Solyc07g052680	Solyc07g053470			Solyc12g014420	TomatoPan051330	Solyc01g102880
Solyc10g079040	Solyc02g068240	Solyc07g052980	Solyc07g150145			Solyc12g014480	Solyc04g006930	Solyc01g103570
Solyc10g079060	Solyc02g068260	Solyc07g053140	Solyc07g053615			Solyc12g014490	Solyc04g006970	Solyc01g103873
Solyc10g079090	Solyc02g068300	Solyc07g053210	Solyc07g053660			Solyc12g014610	Solyc04g007070	Solyc01g104060
Solyc10g079100	Solyc02g068380	Solyc07g053250	Solyc07g053690			Solyc12g014615	TomatoPan057950	Solyc01g104170
Solyc10g079110	Solyc02g068430	Solyc07g053360	Solyc07g053740			Solyc12g015690	Solyc04g007100	Solyc01g105750
Solyc10g079150	Solyc02g068490	Solyc07g150145	Solyc07g053920			Solyc12g015730	Solyc04g150101	Solyc01g105980
Solyc10g079190	Solyc02g068560	Solyc07g053740	Solyc07g053990			Solyc12g015850	Solyc04g007170	Solyc01g106200
Solyc10g079210	Solyc02g068590	Solyc07g053830	Solyc07g054060			TomatoPan050450	Solyc04g007190	Solyc01g106280
Solyc10g079230	Solyc02g068660	Solyc07g053980	Solyc07g054220			Solyc12g015970	Solyc04g007220	Solyc01g107460
Solyc10g079240	Solyc02g068720	Solyc07g054060	Solyc07g054240			Solyc12g016150	Solyc04g007250	Solyc01g108790
Solyc10g079250	Solyc02g068760	Solyc07g054220	Solyc07g054290			Solyc12g016220	Solyc04g007260	Solyc01g109230
Solyc10g079270	Solyc02g068850	Solyc07g054290	Solyc07g054460			Solyc12g017250	Solyc04g007270	Solyc01g109290
Solyc10g079280	Solyc02g068880	Solyc07g054430	Solyc07g054570			Solyc12g017280	Solyc04g007290	Solyc01g109615
Solyc10g079290	Solyc02g068930	Solyc07g054570	Solyc07g054620			Solyc12g017310	Solyc04g007425	Solyc01g110380
Solyc10g079300	Solyc02g069030	Solyc07g054610	Solyc07g054830			Solyc12g017380	Solyc04g007470	Solyc01g111660
Solyc10g079310	Solyc02g069100	Solyc07g054620	Solyc07g054840			Solyc12g017440	Solyc04g007585	Solyc01g111790
Solyc10g079340	Solyc02g069190	Solyc07g054780	Solyc07g054900			Solyc12g017470	Solyc04g007670	Solyc01g111860
Solyc10g079350	Solyc02g069200	Solyc07g054830	Solyc07g055120			Solyc12g017670	Solyc04g007700	Solyc10g005060
Solyc10g079400	Solyc02g069220	Solyc07g055120	Solyc07g055700			Solyc12g017690	Solyc04g007710	Solyc10g005160
Solyc10g079410	Solyc02g069230	Solyc07g150148	Solyc07g055730			Solyc12g017830	Solyc04g007750	Solyc10g005420
Solyc10g079450	Solyc02g069360	Solyc07g055280	Solyc07g055850			Solyc12g017900	Solyc04g007925	Solyc10g006970
Solyc10g079460	Solyc02g069370	Solyc07g055700	Solyc07g055860			Solyc12g017920	Solyc04g007950	Solyc10g008910
Solyc10g079510	Solyc02g069500	Solyc07g055830	Solyc07g055930			Solyc12g019000	Solyc04g007990	Solyc10g009110
Solyc10g079580	Solyc02g069570	Solyc07g055850	Solyc07g056050			Solyc12g019010	Solyc04g008050	Solyc10g009570
Solyc10g079590	Solyc02g069630	Solyc07g056220	Solyc07g056180			Solyc12g019055	Solyc04g008210	Solyc10g011900
Solyc10g079620	Solyc02g069690	Solyc07g056260	Solyc07g056200			Solyc12g019090	Solyc04g008230	TomatoPan024630
Solyc10g079630	Solyc02g069700	Solyc07g056270	Solyc07g056250			Solyc12g019110	Solyc04g008470	Solyc10g050960
Solyc10g079650	Solyc02g069750	Solyc07g056280	Solyc07g056270			Solyc12g019120	Solyc04g008560	Solyc10g054340
Solyc10g079660	Solyc02g069790	Solyc07g056300	Solyc07g056340			Solyc12g019130	Solyc04g008570	Solyc10g078760
Solyc10g079670	Solyc02g069810	Solyc07g056360	Solyc07g056360			Solyc12g019150	Solyc04g008660	Solyc10g078790
Solyc10g079690	Solyc02g069820	Solyc07g056390	Solyc07g056390			Solyc12g019180	Solyc04g008690	Solyc10g078910
Solyc10g079730	Solyc02g069830	Solyc07g056530	Solyc07g056420			Solyc12g019410	Solyc04g008730	Solyc10g080370
Solyc10g079740	Solyc02g069900	Solyc07g056640	Solyc07g056520			Solyc12g019420	Solyc04g008740	Solyc10g081575
Solyc10g079750	Solyc02g069980	Solyc07g056670	Solyc07g056670			Solyc12g019430	Solyc04g008820	Solyc10g081620
Solyc10g079760	Solyc02g070200	Solyc07g061730	TomatoPan057420			Solyc12g019460	Solyc04g008850	Solyc10g081800
Solyc10g079790	Solyc02g070240	Solyc07g061805	Solyc07g061730			Solyc12g019480	Solyc04g008860	Solyc10g081970
Solyc10g079850	Solyc02g070270	Solyc07g061820	Solyc07g061780			Solyc12g019490	Solyc04g008890	Solyc10g083370
Solyc10g079880	Solyc02g070290	Solyc07g061850	Solyc07g061850			Solyc12g019645	Solyc04g008910	Solyc10g084280
Solyc10g079890	Solyc02g070300	Solyc07g061880	Solyc07g061940			Solyc12g019680	Solyc04g008970	Solyc10g084760
Solyc10g079910	Solyc02g070430	Solyc07g061940	Solyc07g062250			Solyc12g019690	Solyc04g009030	Solyc10g085210
Solyc10g079940	Solyc02g070440	Solyc07g062080	Solyc07g062300			Solyc12g019700	Solyc04g009050	Solyc10g085400
Solyc10g079970	Solyc02g070460	Solyc07g062190	Solyc07g062390			Solyc12g019710	Solyc04g009160	Solyc10g085690
Solyc10g080030	Solyc02g070470	Solyc07g062250	Solyc07g062470			Solyc12g019740	Solyc04g009500	Solyc10g086565
Solyc10g080040	Solyc02g070480	Solyc07g062300	Solyc07g062530			Solyc12g019770	Solyc04g009510	Solyc11g005500
Solyc10g080050	Solyc02g070520	Solyc07g062530	Solyc07g062630			Solyc12g019860	Solyc04g009530	Solyc11g007110
Solyc10g080060	Solyc02g070530	Solyc07g062540	Solyc07g062640			Solyc12g019920	Solyc04g009880	Solyc11g008490
Solyc10g080070	Solyc02g070630	Solyc07g062700	Solyc07g062670			TomatoPan006260	Solyc04g009960	Solyc11g008710
Solyc10g080080	Solyc02g070690	Solyc07g062720	Solyc07g062700			Solyc12g020030	Solyc04g009980	Solyc11g009090
Solyc10g080100	Solyc02g070755	Solyc07g062860	Solyc07g062860			Solyc12g020040	Solyc04g010185	Solyc11g010140
Solyc10g080110	Solyc02g070780	Solyc07g062990	Solyc07g062910			Solyc12g020110	Solyc04g010220	Solyc11g010270
Solyc10g080140	Solyc02g070790	Solyc07g063410	Solyc07g062940			Solyc12g021130	Solyc04g011400	TomatoPan004650
Solyc10g080160	Solyc02g070810	Solyc07g063465	Solyc07g062970			Solyc12g021230	Solyc04g011420	Solyc11g061950
Solyc10g080180	Solyc02g070875	Solyc07g063470	Solyc07g062990			Solyc12g021360	Solyc04g011600	Solyc11g065830
Solyc10g080200	Solyc02g070940	Solyc07g063520	Solyc07g063345			Solyc12g082720	Solyc04g011615	Solyc11g068620
Solyc10g080220	Solyc02g071040	Solyc07g063560	Solyc07g063370			Solyc12g077600	Solyc04g012040	Solyc11g068893
Solyc10g080300	Solyc02g071050	Solyc07g063830	Solyc07g063380			Solyc12g077460	Solyc04g012050	Solyc11g070187
Solyc10g080310	Solyc02g071060	Solyc07g063840	Solyc07g063410			Solyc12g077430	Solyc04g012140	Solyc11g072230
Solyc10g080320	Solyc02g071070	Solyc07g063850	Solyc07g063420			Solyc12g077370	Solyc04g012185	Solyc11g072860
Solyc10g080330	Solyc02g071080	Solyc07g063870	Solyc07g063520			Solyc12g076340	Solyc04g014260	Solyc12g005410
Solyc10g080350	Solyc02g071100	Solyc07g063910	Solyc07g063820			Solyc12g026400	Solyc04g014380	Solyc12g005530
Solyc10g080370	Solyc02g071130	Solyc07g064150	Solyc07g063830			Solyc12g026410	Solyc04g014470	Solyc12g005660
Solyc10g080380	Solyc02g071190	Solyc07g064160	Solyc07g063840			Solyc12g027580	Solyc04g014500	Solyc12g005770
TomatoPan048860	Solyc02g071210	Solyc07g064170	Solyc07g063850			Solyc12g027690	Solyc04g015020	Solyc12g006640
Solyc10g080420	Solyc02g071240	Solyc07g064260	Solyc07g063870			TomatoPan007080	Solyc04g015040	Solyc12g006740
Solyc10g080430	Solyc02g071260	Solyc07g064280	Solyc07g063910			Solyc12g027770	Solyc04g015070	Solyc12g007180
Solyc10g080440	Solyc02g071280	Solyc07g064670	Solyc07g063930			Solyc12g027850	Solyc04g015130	Solyc12g008700
Solyc10g080480	Solyc02g150130	Solyc07g064720	Solyc07g064040			Solyc12g027890	Solyc04g015170	Solyc12g009810
Solyc10g080490	Solyc02g071350	Solyc07g064790	Solyc07g064070			Solyc12g070100	Solyc04g015200	Solyc12g009860
Solyc10g080500	TomatoPan058110	Solyc07g064800	Solyc07g064080			Solyc12g070155	Solyc04g015210	Solyc12g009875
Solyc10g080520	Solyc02g071530	Solyc07g064830	Solyc07g064220			Solyc12g062480	Solyc04g015300	Solyc12g010160
Solyc10g080540	Solyc02g071590	Solyc07g064860	Solyc07g064260			Solyc12g062680	Solyc04g015340	Solyc12g010820
Solyc10g080550	Solyc02g071690	Solyc07g064910	Solyc07g064280			Solyc12g062720	Solyc04g015350	Solyc12g014480
Solyc10g080560	Solyc02g071730	Solyc07g064950	Solyc07g064570			TomatoPan024780	Solyc04g015490	Solyc12g038800
Solyc10g080580	Solyc02g071760	Solyc07g064990	Solyc07g064600			Solyc12g062822	Solyc04g015520	Solyc12g055970
Solyc10g080610	Solyc02g071770	Solyc07g065060	Solyc07g064670			Solyc12g062860	Solyc04g015600	Solyc12g056760
Solyc10g080660	Solyc02g071880	Solyc07g065080	Solyc07g064790			Solyc12g062870	Solyc04g015680	Solyc12g056970
Solyc10g080720	Solyc02g071920	Solyc07g065120	Solyc07g064830			Solyc12g150127	Solyc04g015750	Solyc12g057060
Solyc10g080730	Solyc02g071980	Solyc07g065300	Solyc07g064910			TomatoPan045960	Solyc04g015800	Solyc12g088460
Solyc10g080740	Solyc02g071990	Solyc07g065420	Solyc07g064990			Solyc12g032920	Solyc04g015830	Solyc12g088720
Solyc10g080750	Solyc02g072000	Solyc07g065450	Solyc07g065120			Solyc12g063030	Solyc04g016130	Solyc12g094570
Solyc10g080760	Solyc02g072090	Solyc07g065470	Solyc07g065140			Solyc12g033105	Solyc04g016190	Solyc12g094710
Solyc10g080780	Solyc02g072100	Solyc07g065500	Solyc07g065300			Solyc12g033130	Solyc04g016230	Solyc12g096250
Solyc10g080782	Solyc02g072120	Solyc07g065510	Solyc07g065420			Solyc12g035190	Solyc04g016270	Solyc12g097040
Solyc10g150144	Solyc02g072130	Solyc07g065680	Solyc07g065430			Solyc12g035196	Solyc04g016430	Solyc12g098890
Solyc10g081000	Solyc02g072150	Solyc07g065880	Solyc07g065500			Solyc12g035198	Solyc04g016480	Solyc12g099980
Solyc10g081020	Solyc02g072170	Solyc07g065900	Solyc07g065680			Solyc12g035360	Solyc04g016570	Solyc12g100210
Solyc10g081030	Solyc02g072190	Solyc07g065920	Solyc07g065690			Solyc12g035400	TomatoPan029330	Solyc02g014590
Solyc10g081040	Solyc02g072220	Solyc07g065980	Solyc07g065745			Solyc12g035440	Solyc04g017670	Solyc02g014620
Solyc10g081050	Solyc02g072260	Solyc07g066050	Solyc07g065820			Solyc12g035490	Solyc04g017690	Solyc02g014790
Solyc10g081060	Solyc02g072290	Solyc07g066090	Solyc07g065870			Solyc12g035500	Solyc04g017873	Solyc02g032810
Solyc10g081100	Solyc02g072370	Solyc07g066130	Solyc07g065880			Solyc12g035510	Solyc04g017925	Solyc02g064810
Solyc10g081140	Solyc02g072427	Solyc07g066210	Solyc07g065890			Solyc12g035520	Solyc04g018005	Solyc02g068040
Solyc10g081150	Solyc02g072450	Solyc07g066230	Solyc07g065923			Solyc12g035525	TomatoPan031320	Solyc02g069220
Solyc10g081160	Solyc02g072500	Solyc07g066310	Solyc07g065930			TomatoPan041440	Solyc04g040220	Solyc02g071040
Solyc10g081170	Solyc02g072520	Solyc07g066330	Solyc07g065980			Solyc12g035710	Solyc04g040120	Solyc02g071180
Solyc10g081180	Solyc02g072560	Solyc07g066350	Solyc07g066010			Solyc12g035890	Solyc04g040110	Solyc02g071480
Solyc10g081190	Solyc02g072570	Solyc08g150100	Solyc07g066050			Solyc12g036160	Solyc04g150123	Solyc02g071750
Solyc10g081200	Solyc02g076720	Solyc08g005030	Solyc07g066220			Solyc12g036200	Solyc04g039750	Solyc02g072120
Solyc10g081220	Solyc02g076780	Solyc08g005120	Solyc07g066230			Solyc12g036260	TomatoPan016530	Solyc02g072280
Solyc10g081230	Solyc02g076800	Solyc08g005130	Solyc07g066310			Solyc12g036280	TomatoPan024590	Solyc02g072560
Solyc10g081250	Solyc02g076850	Solyc08g005337	Solyc07g066320			Solyc12g036350	Solyc04g026100	Solyc02g076770
Solyc10g081260	Solyc02g076910	Solyc08g005460	Solyc07g066330			Solyc12g036410	Solyc05g150103	Solyc02g077970
Solyc10g081270	Solyc02g076920	Solyc08g005550	Solyc07g066480			Solyc12g036500	Solyc04g025880	Solyc02g079030
Solyc10g081290	Solyc02g076930	Solyc08g005600	Solyc07g066510			Solyc12g036550	Solyc04g025790	Solyc02g079240
Solyc10g081310	Solyc02g077000	Solyc08g005930	Solyc07g066560			Solyc12g036670	Solyc04g025750	Solyc02g079400
Solyc10g081340	Solyc02g077030	Solyc08g006110	Solyc08g005100			Solyc12g036715	Solyc04g025610	Solyc02g079950
Solyc10g081350	Solyc02g077070	Solyc08g006170	Solyc08g005120			Solyc12g038120	Solyc04g025530	Solyc02g080140
Solyc10g081460	Solyc02g077220	Solyc08g006430	Solyc08g005260			Solyc12g038160	Solyc04g025430	Solyc02g080430
Solyc10g081540	Solyc02g077270	Solyc08g006450	Solyc08g005275			Solyc12g038343	Solyc04g025260	Solyc02g080860
Solyc10g081575	Solyc02g077280	Solyc08g006800	Solyc08g005300			Solyc12g038360	Solyc04g024940	Solyc02g082090
Solyc10g081580	Solyc02g077320	Solyc08g006940	Solyc08g005333			Solyc12g038370	Solyc04g045470	Solyc02g082350
Solyc10g081590	Solyc02g077440	Solyc08g006990	Solyc08g005430			Solyc12g038410	Solyc04g047690	Solyc02g082700
Solyc10g081600	Solyc02g077540	Solyc08g007190	Solyc08g005460			Solyc12g038430	Solyc04g047880	Solyc02g083820
Solyc10g081610	Solyc02g077650	Solyc08g007200	Solyc08g005570			Solyc12g038457	Solyc04g047885	Solyc02g084400
Solyc10g081630	Solyc02g077660	Solyc08g007240	Solyc08g005600			Solyc12g038490	Solyc04g049070	Solyc02g084420
Solyc10g081650	Solyc02g077670	Solyc08g007340	Solyc08g005760			Solyc12g038590	Solyc04g049080	Solyc02g085145
Solyc10g081670	Solyc02g077790	Solyc08g007490	Solyc08g005930			Solyc12g038700	Solyc04g049160	Solyc02g085933
Solyc10g081680	Solyc02g077840	Solyc08g007540	Solyc08g006170			Solyc12g038710	Solyc04g049210	Solyc02g086270
Solyc10g081710	Solyc02g077960	Solyc08g007550	Solyc08g006487			Solyc12g038810	Solyc04g049290	Solyc02g086490
Solyc10g081720	Solyc02g077980	Solyc08g007560	Solyc08g006750			Solyc12g038900	Solyc04g049305	Solyc02g086700
Solyc10g081730	Solyc02g077990	Solyc08g007750	Solyc08g006850			Solyc12g038920	Solyc04g049450	Solyc02g086790
Solyc10g081740	Solyc02g078000	Solyc08g007770	Solyc08g006860			Solyc12g039040	Solyc04g049550	Solyc02g087000
Solyc10g081760	Solyc02g078040	Solyc08g007820	Solyc08g006920			Solyc12g039140	Solyc04g049630	Solyc02g087220
Solyc10g081800	Solyc02g078050	Solyc08g007840	Solyc08g006930			TomatoPan003410	Solyc04g049680	Solyc02g087270
Solyc10g081810	TomatoPan027100	Solyc08g007910	Solyc08g006980			Solyc12g040390	Solyc04g049710	Solyc02g088610
Solyc10g081820	Solyc02g078130	Solyc08g007940	TomatoPan010060			Solyc12g040395	Solyc04g049720	Solyc02g089420
Solyc10g081870	Solyc02g078150	Solyc08g008020	Solyc08g007130			Solyc12g040460	Solyc04g049840	Solyc02g089840
Solyc10g081875	Solyc02g078160	Solyc08g008060	Solyc08g007190			Solyc12g040520	Solyc04g049897	Solyc02g090000
Solyc10g081900	Solyc02g078180	Solyc08g008080	Solyc08g007200			Solyc12g040530	Solyc04g049960	Solyc02g090770
Solyc10g081920	Solyc02g078230	Solyc08g008320	Solyc08g007210			Solyc12g040680	Solyc04g050150	Solyc02g091197
Solyc10g150145	Solyc02g078380	Solyc08g008330	Solyc08g150103			Solyc12g040740	Solyc04g050160	Solyc02g091390
Solyc10g081980	Solyc02g078460	Solyc08g008470	Solyc08g007540			Solyc12g040780	Solyc04g050240	Solyc02g091890
Solyc10g082010	Solyc02g078470	Solyc08g008480	Solyc08g007550			Solyc12g041870	Solyc04g050440	Solyc02g091985
TomatoPan056780	Solyc02g078490	Solyc08g008550	Solyc08g007560			Solyc12g042070	Solyc04g050520	Solyc02g092220
Solyc10g083060	Solyc02g078520	Solyc08g013900	Solyc08g007770			Solyc12g042180	Solyc04g050670	Solyc02g092940
Solyc10g083070	Solyc02g078580	Solyc08g013940	Solyc08g007910			Solyc12g042200	Solyc04g050720	Solyc02g093190
Solyc10g083090	Solyc02g078620	Solyc08g014090	Solyc08g007940			Solyc12g042210	Solyc04g050755	Solyc02g093990
Solyc10g083110	Solyc02g078690	Solyc08g014390	Solyc08g007980			Solyc12g042270	Solyc04g050770	Solyc03g005040
Solyc10g083120	Solyc02g078710	Solyc08g016010	Solyc08g008060			Solyc12g042340	Solyc04g050960	Solyc03g005280
Solyc10g083140	Solyc02g078720	Solyc08g016050	Solyc08g008330			Solyc12g150116	Solyc04g150138	Solyc03g005490
Solyc10g083150	Solyc02g078790	Solyc08g016070	Solyc08g008480			Solyc12g042360	Solyc04g051150	Solyc03g005770
Solyc10g083170	Solyc02g078810	Solyc08g016160	Solyc08g008495			Solyc12g042380	Solyc04g051190	Solyc03g005940
Solyc10g083180	Solyc02g078860	Solyc08g016170	Solyc08g008510			Solyc12g042390	Solyc04g051241	Solyc03g005990
Solyc10g083230	Solyc02g078870	Solyc08g036660	Solyc08g008550			Solyc12g042480	Solyc04g051320	Solyc03g006805
Solyc10g083240	Solyc02g078920	Solyc08g048560	Solyc08g013910			Solyc12g042545	Solyc04g051360	Solyc03g007340
Solyc10g083270	TomatoPan044170	Solyc08g048250	Solyc08g013930			Solyc12g042580	Solyc04g051370	Solyc03g007360
Solyc10g083290	Solyc02g079020	Solyc08g048180	Solyc08g014600			Solyc12g042640	Solyc04g051610	Solyc03g025170
Solyc10g083300	Solyc02g079040	Solyc08g048170	Solyc08g150108			Solyc12g042730	Solyc04g051690	Solyc03g025330
Solyc10g083310	Solyc02g079150	Solyc08g048160	Solyc08g015638			Solyc12g042750	Solyc04g051800	Solyc03g025810
Solyc10g083340	Solyc02g079170	Solyc08g045800	Solyc08g015640			Solyc12g042760	TomatoPan022470	Solyc03g026280
Solyc10g083350	Solyc02g079190	Solyc08g044270	Solyc08g016080			Solyc12g042790	Solyc04g054190	Solyc03g032110
Solyc10g083370	Solyc02g079210	Solyc08g044260	Solyc08g016310			Solyc12g042840	Solyc04g054370	TomatoPan049860
Solyc10g083380	Solyc02g079250	Solyc08g043170	TomatoPan053570			TomatoPan044480	Solyc04g054410	Solyc03g044330
Solyc10g083390	Solyc02g079260	Solyc08g041780	Solyc08g016800			Solyc12g042900	Solyc04g054500	Solyc03g044660
Solyc10g083395	Solyc02g079280	Solyc08g041680	Solyc08g054570			Solyc12g042930	Solyc04g054875	Solyc03g063420
Solyc10g083410	TomatoPan040220	Solyc08g023470	Solyc08g036590			Solyc12g150118	Solyc04g054890	Solyc03g064010
Solyc10g083490	Solyc02g079290	Solyc08g022210	Solyc08g044260			Solyc12g042980	Solyc04g054930	Solyc03g093170
Solyc10g083500	Solyc02g079300	Solyc08g022110	Solyc08g043180			Solyc12g042990	Solyc04g054950	Solyc03g093850
Solyc10g083510	Solyc02g079330	Solyc08g021920	Solyc08g042060			Solyc12g043000	Solyc04g055030	Solyc03g095650
Solyc10g083550	Solyc02g079360	Solyc08g021880	Solyc08g023320			Solyc12g043020	Solyc04g055090	Solyc03g097220
Solyc10g083560	Solyc02g079410	Solyc08g029200	Solyc08g021960			Solyc12g043040	Solyc04g055170	Solyc03g097760
Solyc10g083570	Solyc02g079415	Solyc08g029130	Solyc08g029150			Solyc12g043095	Solyc04g055230	Solyc03g098730
Solyc10g083590	Solyc02g079490	Solyc08g029000	Solyc08g029000			Solyc12g043100	Solyc04g055250	Solyc03g020050
Solyc10g083610	Solyc02g079500	Solyc08g060900	Solyc08g028810			Solyc12g043150	Solyc04g056320	Solyc03g112017
Solyc10g083630	Solyc02g079510	Solyc08g061000	Solyc08g059650			TomatoPan029620	Solyc04g056370	Solyc03g112270
Solyc10g083670	Solyc02g079580	Solyc08g061190	Solyc08g059800			Solyc12g044200	Solyc04g056530	Solyc03g112520
Solyc10g083710	Solyc02g079620	Solyc08g061320	Solyc08g061020			Solyc12g044220	Solyc04g056580	Solyc03g112560
Solyc10g083720	Solyc02g079630	TomatoPan050240	Solyc08g061060			Solyc12g044230	Solyc04g056600	Solyc03g112980
Solyc10g083730	Solyc02g079680	Solyc08g061650	Solyc08g061100			Solyc12g044250	Solyc04g056713	Solyc03g113190
Solyc10g083780	Solyc02g079760	Solyc08g061880	Solyc08g061250			Solyc12g044280	Solyc04g057880	Solyc03g114000
Solyc10g083790	Solyc02g079780	Solyc08g061920	TomatoPan022860			TomatoPan022330	Solyc04g057900	Solyc03g114330
Solyc10g083800	Solyc02g079830	Solyc08g061930	Solyc08g061650			TomatoPan065150	Solyc04g057940	Solyc03g114440
Solyc10g083840	Solyc02g079880	Solyc08g062630	Solyc08g061980			Solyc12g044420	Solyc04g057960	Solyc03g115665
Solyc10g083880	TomatoPan063260	Solyc08g062650	Solyc08g062170			Solyc12g044440	TomatoPan048030	Solyc03g116390
Solyc10g083930	Solyc02g079960	Solyc08g062725	Solyc08g062540			Solyc12g044600	Solyc04g063370	Solyc03g116410
Solyc10g083960	Solyc02g080080	Solyc08g062970	Solyc08g062670			Solyc12g044630	Solyc04g063380	Solyc03g118060
Solyc10g083970	Solyc02g080100	Solyc08g065210	Solyc08g062725			Solyc12g044670	Solyc04g064540	Solyc03g118660
Solyc10g083980	Solyc02g080120	Solyc08g066020	Solyc08g062820			Solyc12g044740	Solyc04g064560	Solyc03g118700
Solyc10g083990	Solyc02g080140	Solyc08g066070	Solyc08g062970			Solyc12g044750	Solyc04g064630	Solyc03g119090
Solyc10g084000	Solyc02g080145	Solyc08g066440	Solyc08g062990			Solyc12g044800	Solyc04g064710	Solyc03g119820
Solyc10g084050	Solyc02g080260	Solyc08g066510	Solyc08g065210			Solyc12g044850	Solyc04g064740	Solyc03g120070
Solyc10g084080	Solyc02g080320	Solyc08g066660	Solyc08g065430			Solyc12g044860	Solyc04g064850	Solyc03g120310
Solyc10g084100	Solyc02g080330	Solyc08g066740	Solyc08g065850			Solyc12g044880	Solyc04g064870	Solyc03g120630
Solyc10g084110	Solyc02g080340	TomatoPan064540	Solyc08g066230			Solyc12g044900	Solyc04g070980	Solyc03g120800
Solyc10g084120	Solyc02g080400	Solyc08g067180	Solyc08g066270			Solyc12g044940	Solyc04g071030	Solyc03g121350
Solyc10g084140	Solyc02g080440	Solyc08g067190	Solyc08g066440			Solyc12g049060	Solyc04g071040	Solyc03g121450
Solyc10g084150	Solyc02g080500	Solyc08g067290	Solyc08g066660			Solyc12g049095	Solyc04g150160	Solyc03g121860
Solyc10g084220	TomatoPan065570	Solyc08g067430	Solyc08g066730			Solyc12g049255	Solyc04g071080	Solyc03g123710
Solyc10g150149	Solyc02g080610	Solyc08g067530	Solyc08g066770			Solyc12g049270	Solyc04g071083	Solyc04g005250
Solyc10g084270	Solyc02g080620	Solyc08g067540	Solyc08g066820			Solyc12g049300	Solyc04g071120	Solyc04g005820
Solyc10g084280	Solyc02g080630	Solyc08g067560	Solyc08g066930			Solyc12g049320	Solyc04g071140	TomatoPan006840
Solyc10g084290	Solyc02g080640	Solyc08g067830	Solyc08g067180			Solyc12g049330	Solyc04g071310	Solyc04g007110
Solyc10g084310	Solyc02g080670	Solyc08g067960	Solyc08g067230			Solyc12g049380	Solyc04g071330	Solyc04g007260
Solyc10g084330	Solyc02g080780	Solyc08g068120	Solyc08g067330			Solyc12g049410	Solyc04g071340	Solyc04g007660
Solyc10g084360	Solyc02g080870	Solyc08g068150	Solyc08g067340			TomatoPan027700	Solyc04g071360	Solyc04g007920
Solyc10g084370	Solyc02g080880	TomatoPan059910	Solyc08g067400			Solyc12g049500	Solyc04g071520	Solyc04g011610
Solyc10g084390	Solyc02g080890	Solyc08g068190	Solyc08g067600			Solyc12g049510	Solyc04g071523	Solyc04g012030
Solyc10g084430	Solyc02g080910	Solyc08g068240	Solyc08g067770			Solyc12g049570	Solyc04g071610	Solyc04g015060
Solyc10g084440	Solyc02g080920	Solyc08g068260	Solyc08g067830			Solyc12g049580	Solyc04g071730	Solyc04g015330
Solyc10g084550	Solyc02g080930	Solyc08g068330	Solyc08g067960			Solyc12g049610	Solyc04g071850	Solyc04g016260
Solyc10g087015	Solyc02g080940	Solyc08g068340	Solyc08g068150			Solyc12g049612	Solyc04g071870	TomatoPan024580
Solyc10g087030	Solyc02g080990	Solyc08g068370	Solyc08g068190			Solyc12g055720	Solyc04g071990	Solyc04g025940
Solyc10g087035	Solyc02g081010	Solyc08g068410	Solyc08g068330			Solyc12g055730	Solyc04g072020	Solyc04g025780
Solyc10g084590	Solyc02g081050	Solyc08g068470	Solyc08g068470			Solyc12g055780	Solyc04g072032	Solyc04g050750
Solyc10g084600	Solyc02g081120	Solyc08g068940	Solyc08g068810			Solyc12g055800	Solyc04g072060	Solyc04g051240
Solyc10g084650	Solyc02g081140	Solyc08g068970	Solyc08g068970			Solyc12g055855	Solyc04g072250	Solyc04g055020
Solyc10g084660	Solyc02g081150	Solyc08g069100	Solyc08g068990			Solyc12g055910	Solyc04g072260	Solyc02g150135
Solyc10g084670	Solyc02g081170	Solyc08g069170	Solyc08g069170			Solyc12g055980	Solyc04g072470	Solyc04g071020
Solyc10g084680	Solyc02g081220	Solyc08g074270	Solyc08g074420			Solyc12g056160	Solyc04g072570	Solyc04g071330
Solyc10g084690	Solyc02g081270	Solyc08g074250	Solyc08g074870			Solyc12g056170	Solyc04g072630	Solyc04g072750
Solyc10g084720	Solyc02g081300	Solyc08g074500	Solyc08g074917			Solyc12g056210	Solyc04g072650	Solyc04g076110
Solyc10g084750	Solyc02g081330	Solyc08g075010	Solyc08g075230			Solyc12g056220	Solyc04g072690	Solyc04g076460
Solyc10g084760	Solyc02g081340	Solyc08g075160	Solyc08g075470			Solyc12g056285	Solyc04g072700	Solyc04g076590
Solyc10g084770	Solyc02g081400	Solyc08g075300	Solyc08g075530			Solyc12g056300	Solyc04g072725	Solyc04g076640
Solyc10g084790	Solyc02g081500	Solyc08g075480	Solyc08g075540			Solyc12g056410	Solyc04g072760	Solyc04g077740
Solyc10g084800	Solyc02g081650	Solyc08g075540	Solyc08g075597			Solyc12g056420	Solyc04g072890	Solyc04g078450
Solyc10g084820	Solyc02g081670	Solyc08g075620	Solyc08g075860			Solyc12g056430	Solyc04g072900	Solyc04g078590
Solyc10g084850	Solyc02g081920	Solyc08g075860	Solyc08g075920			Solyc12g056440	Solyc04g073990	Solyc04g078950
Solyc10g084860	Solyc02g082100	Solyc08g076010	Solyc08g076210			Solyc12g056460	Solyc04g074110	Solyc04g079750
Solyc10g084910	Solyc02g082150	Solyc08g076080	Solyc08g076220			Solyc12g056470	Solyc04g074120	Solyc04g080850
Solyc10g084920	Solyc02g082160	Solyc08g076120	Solyc08g076370			Solyc12g056480	Solyc04g074240	Solyc04g080860
Solyc10g084930	Solyc02g082170	Solyc08g076170	Solyc08g076540			Solyc12g056510	Solyc04g074460	Solyc04g081390
Solyc10g084950	Solyc02g082180	Solyc08g076210	Solyc08g076690			Solyc12g056520	Solyc04g074535	Solyc04g081420
Solyc10g084970	Solyc02g082230	Solyc08g076220	Solyc08g076860			Solyc12g056540	Solyc04g074730	Solyc04g081730
Solyc10g085000	Solyc02g082270	Solyc08g076370	Solyc08g076880			Solyc12g056570	Solyc04g074740	Solyc04g082090
Solyc10g085040	Solyc02g082290	Solyc08g076690	Solyc08g077110			Solyc12g056580	Solyc04g074830	Solyc04g082460
Solyc10g085060	Solyc02g082340	Solyc08g076730	Solyc08g077170			Solyc12g150124	Solyc04g074850	Solyc04g082580
Solyc10g085090	Solyc02g082360	Solyc08g076860	Solyc08g077190			Solyc12g056650	Solyc04g074940	Solyc05g005540
Solyc10g085100	Solyc02g082400	Solyc08g076880	Solyc08g077280			Solyc12g056720	Solyc04g074950	Solyc05g005560
Solyc10g085110	Solyc02g082410	Solyc08g077030	Solyc08g077420			TomatoPan029280	TomatoPan043750	Solyc05g007270
Solyc10g085130	Solyc02g082460	Solyc08g077070	Solyc08g077440			Solyc12g056770	Solyc04g076010	Solyc05g009230
Solyc10g085150	Solyc02g082480	TomatoPan066970	Solyc08g077460			Solyc12g056790	Solyc04g076040	Solyc05g009570
Solyc10g085160	Solyc02g082490	Solyc08g077150	Solyc08g077520			TomatoPan058590	Solyc04g076120	Solyc05g009680
Solyc10g085180	Solyc02g082570	Solyc08g077170	Solyc08g077820			Solyc12g056880	Solyc04g076180	Solyc05g010190
Solyc10g085200	Solyc02g082630	Solyc08g077190	Solyc08g077900			TomatoPan020660	Solyc04g076280	Solyc05g010810
Solyc10g085215	Solyc02g082635	Solyc08g077330	Solyc08g077910			Solyc12g056930	Solyc04g076470	Solyc05g011990
TomatoPan062980	Solyc02g082660	Solyc08g077420	Solyc08g078070			Solyc12g056940	Solyc04g076480	Solyc05g012570
Solyc10g085310	Solyc02g082690	Solyc08g077440	Solyc08g078090			Solyc12g056970	Solyc04g076600	Solyc05g013370
Solyc10g085340	Solyc02g082710	Solyc08g077460	Solyc08g078160			Solyc12g056980	Solyc04g076620	Solyc05g015380
TomatoPan048660	Solyc02g082750	Solyc08g077780	Solyc08g078260			Solyc12g057020	Solyc04g076650	Solyc05g016710
Solyc10g085400	TomatoPan020540	Solyc08g077980	Solyc08g078270			Solyc12g057070	Solyc04g076660	Solyc05g024230
Solyc10g085410	Solyc02g082850	Solyc08g077990	Solyc08g078350			Solyc12g057080	Solyc04g076680	Solyc05g026090
Solyc10g085480	Solyc02g082890	Solyc08g078020	Solyc08g078410			Solyc12g057100	Solyc04g076780	Solyc05g045953
Solyc10g085490	Solyc02g082910	Solyc08g078070	Solyc08g078530			Solyc12g057110	Solyc04g076850	Solyc05g047670
Solyc10g085530	Solyc02g083010	Solyc08g078090	Solyc08g078560			Solyc12g087820	Solyc04g076860	Solyc05g050217
Solyc10g085540	Solyc02g083020	Solyc08g078140	Solyc08g078640			Solyc12g087830	Solyc04g076910	Solyc05g050660
Solyc10g085570	Solyc02g083040	Solyc08g078160	Solyc08g078650			Solyc12g087840	Solyc04g077120	Solyc05g051890
Solyc10g085580	Solyc02g083070	Solyc08g078180	Solyc08g078660			Solyc12g087860	Solyc04g077130	Solyc05g052230
Solyc10g085590	Solyc02g083090	Solyc08g078230	Solyc08g078890			Solyc12g087870	Solyc04g077210	Solyc05g052460
Solyc10g085600	Solyc02g083110	Solyc08g078260	Solyc08g079055			Solyc12g087900	TomatoPan011810	Solyc05g052530
Solyc10g085620	Solyc02g083130	Solyc08g078350	Solyc08g079130			Solyc12g087930	Solyc04g077340	Solyc05g052800
Solyc10g085650	Solyc02g083160	Solyc08g078360	Solyc08g079230			Solyc12g087960	Solyc04g077400	Solyc05g053030
Solyc10g085660	Solyc02g083290	Solyc08g078530	Solyc08g079250			Solyc12g088010	Solyc04g077450	Solyc05g053050
Solyc10g085670	Solyc02g083350	Solyc08g078560	Solyc08g079270			Solyc12g088040	Solyc04g077460	Solyc05g053580
Solyc10g085690	Solyc02g083410	Solyc08g078650	Solyc08g079500			Solyc12g088190	Solyc04g077490	Solyc05g054780
Solyc10g085700	Solyc02g083470	Solyc08g078790	Solyc08g079570			Solyc12g088210	Solyc04g077520	Solyc05g055690
Solyc10g085720	Solyc02g083510	Solyc08g078890	Solyc08g079630			Solyc12g088230	Solyc04g077600	Solyc05g055760
Solyc10g085750	Solyc02g083590	Solyc08g079055	Solyc08g079650			Solyc12g088250	Solyc04g077610	Solyc05g056580
Solyc10g085800	Solyc02g083620	Solyc08g079130	Solyc08g079680			Solyc12g088290	Solyc04g077660	Solyc06g007600
Solyc10g085830	TomatoPan050710	Solyc08g079140	Solyc08g079730			Solyc12g088300	Solyc04g077690	Solyc06g007730
Solyc10g085840	Solyc02g083690	Solyc08g079150	Solyc08g079990			Solyc12g088360	Solyc04g077750	Solyc06g008460
Solyc10g085950	Solyc02g083700	Solyc08g079270	Solyc08g080360			Solyc12g088400	Solyc04g077850	Solyc06g008500
Solyc10g085960	TomatoPan049520	Solyc08g079470	Solyc08g080457			TomatoPan058920	Solyc04g077860	Solyc06g009340
Solyc10g086000	Solyc02g083750	Solyc08g079650	Solyc08g080480			TomatoPan057800	Solyc04g077930	Solyc06g011575
Solyc10g086010	Solyc02g083760	Solyc08g079680	Solyc08g080540			Solyc12g088720	Solyc04g077940	Solyc06g034050
Solyc10g086030	Solyc02g083785	Solyc08g079700	Solyc08g080690			Solyc12g088730	Solyc04g078030	Solyc06g048840
TomatoPan066690	Solyc02g150136	Solyc08g079780	Solyc08g080940			Solyc12g088740	Solyc04g078060	Solyc06g084760
Solyc10g086065	Solyc02g083820	Solyc08g080050	Solyc08g081130			Solyc12g088790	Solyc04g078195	Solyc06g051930
Solyc10g086080	Solyc02g083840	Solyc08g080070	Solyc08g081140			Solyc12g088800	Solyc04g078210	Solyc06g054320
Solyc10g086090	Solyc02g083850	Solyc08g080100	Solyc08g081190			Solyc12g088810	Solyc04g078290	Solyc06g054370
Solyc10g086110	Solyc02g083880	Solyc08g080150	Solyc08g081300			Solyc12g088840	Solyc04g078300	TomatoPan006700
Solyc10g086160	Solyc02g083900	Solyc08g080290	Solyc08g081310			Solyc12g088870	Solyc04g078325	Solyc06g060640
Solyc10g086170	Solyc02g083960	Solyc08g080300	Solyc08g081430			Solyc12g088940	Solyc04g078420	Solyc06g060710
Solyc10g086180	Solyc02g084110	Solyc08g080360	Solyc08g081450			Solyc12g088950	Solyc04g078460	Solyc06g060860
Solyc10g086210	TomatoPan021500	Solyc08g080457	Solyc08g081500			Solyc12g089000	Solyc04g078600	Solyc06g063000
Solyc10g086260	Solyc02g084230	Solyc08g080480	Solyc08g081520			Solyc12g089090	Solyc04g078630	Solyc06g063360
Solyc10g086280	Solyc02g084245	Solyc08g080490	Solyc08g081560			Solyc12g089130	Solyc04g078780	Solyc06g065030
Solyc10g086310	Solyc02g150138	Solyc08g080540	Solyc08g081610			Solyc12g089150	Solyc04g078900	Solyc06g066600
Solyc10g086320	Solyc02g084370	Solyc08g080940	Solyc08g081620			Solyc12g089160	Solyc04g078940	Solyc06g067930
Solyc10g086340	Solyc02g084410	Solyc08g081010	Solyc08g081680			Solyc12g089205	Solyc04g078960	Solyc06g067980
Solyc10g086380	Solyc02g084430	Solyc08g081040	Solyc08g081690			Solyc12g089230	Solyc04g079070	Solyc06g068080
Solyc10g086390	Solyc02g084520	Solyc08g081130	Solyc08g081750			Solyc12g089250	Solyc04g079130	Solyc06g068160
Solyc10g086400	TomatoPan047610	Solyc08g081190	Solyc08g081790			Solyc12g089260	Solyc04g079140	Solyc06g069270
Solyc10g086410	Solyc02g084610	Solyc08g081200	Solyc08g081810			Solyc12g089310	Solyc04g079170	Solyc06g069690
Solyc10g086430	Solyc02g084620	Solyc08g081220	Solyc08g081960			Solyc12g094380	Solyc04g079300	Solyc06g072130
Solyc10g086440	Solyc02g084630	Solyc08g081310	Solyc08g081970			Solyc12g094385	Solyc04g079320	Solyc06g072670
Solyc10g086450	Solyc02g084670	Solyc08g081410	Solyc08g082010			Solyc12g094400	Solyc04g079350	Solyc06g072740
Solyc10g086490	Solyc02g084680	Solyc08g081430	Solyc08g082020			Solyc12g094410	Solyc04g079570	Solyc06g074670
Solyc10g086520	Solyc02g084700	Solyc08g081450	Solyc08g082160			Solyc12g094440	Solyc04g079600	Solyc06g074780
Solyc10g086535	Solyc02g084720	Solyc08g081530	Solyc08g082210			Solyc12g094560	Solyc04g079690	Solyc06g074820
Solyc10g086550	Solyc02g084840	Solyc08g081610	Solyc08g082240			Solyc12g094580	Solyc04g079700	Solyc06g074930
Solyc10g086570	Solyc02g084850	Solyc08g081620	Solyc08g082260			Solyc12g094630	Solyc04g079760	Solyc06g075530
Solyc10g086580	Solyc02g084890	Solyc08g081690	Solyc08g082370			Solyc12g094720	Solyc04g079820	Solyc06g075775
Solyc10g086650	Solyc02g084900	Solyc08g081740	Solyc08g082440			Solyc12g095760	TomatoPan027300	Solyc06g075980
Solyc10g086690	Solyc02g084920	Solyc08g081750	Solyc08g082450			Solyc12g095770	Solyc04g079880	Solyc06g076410
Solyc10g086700	Solyc02g084930	Solyc08g081810	Solyc08g082590			Solyc12g095800	Solyc04g079930	Solyc06g076790
Solyc10g086730	Solyc02g084980	Solyc08g081945	Solyc08g082610			Solyc12g095810	Solyc04g079940	Solyc06g076825
Solyc10g086760	Solyc02g085030	Solyc08g081960	Solyc08g082670			Solyc12g095830	Solyc04g079990	Solyc06g076870
Solyc11g005000	Solyc02g085150	Solyc08g081990	Solyc08g082770			Solyc12g095840	Solyc04g080000	Solyc06g076970
Solyc11g005020	Solyc02g085180	Solyc08g082020	Solyc08g082820			Solyc12g095890	Solyc04g080010	Solyc06g082040
Solyc11g005060	Solyc02g085190	Solyc08g082160	Solyc08g082900			Solyc12g095900	Solyc04g080140	Solyc06g083290
Solyc11g005110	Solyc02g085370	Solyc08g082240	Solyc08g082910			Solyc12g095910	Solyc04g080170	Solyc06g083550
Solyc11g005130	Solyc02g085390	Solyc08g082260	Solyc08g082990			Solyc12g095920	Solyc04g080180	Solyc06g083770
Solyc11g005140	Solyc02g085430	Solyc08g082570	Solyc08g083050			Solyc12g095960	Solyc04g080280	Solyc06g084120
Solyc11g005180	Solyc02g085450	Solyc08g082590	Solyc08g083120			Solyc12g095990	TomatoPan042010	Solyc06g084180
Solyc11g005190	Solyc02g085560	Solyc08g082610	Solyc08g083230			Solyc12g096000	Solyc04g080290	Solyc06g084325
TomatoPan019930	Solyc02g085580	Solyc08g082640	Solyc09g005000			Solyc12g096030	Solyc04g080430	Solyc07g005320
Solyc11g005230	Solyc02g085590	Solyc08g082820	Solyc09g005030			Solyc12g096050	Solyc04g080490	Solyc07g005820
Solyc11g005240	Solyc02g085600	Solyc08g082910	Solyc09g005130			Solyc12g096060	Solyc04g080500	Solyc07g006150
Solyc11g005250	Solyc02g085615	Solyc08g082990	Solyc09g005210			Solyc12g096080	Solyc04g080540	Solyc07g006395
Solyc11g005270	Solyc02g085630	Solyc08g083050	Solyc09g005220			Solyc12g096090	Solyc04g080660	Solyc07g006660
Solyc11g005310	Solyc02g085640	Solyc08g083110	Solyc09g005740			Solyc12g096150	Solyc04g080700	Solyc07g006960
Solyc11g005330	Solyc02g085650	Solyc08g083200	Solyc09g005690			Solyc12g096190	Solyc04g080720	Solyc07g007560
Solyc11g005350	Solyc02g085660	Solyc08g083320	Solyc09g005550			Solyc12g096210	Solyc04g080790	Solyc07g007960
Solyc11g005370	Solyc02g085670	Solyc09g005060	Solyc09g005840			Solyc12g096260	Solyc04g080810	Solyc07g008290
Solyc11g005420	Solyc02g085770	Solyc09g005110	Solyc09g005920			Solyc12g096350	Solyc04g080820	Solyc07g008690
Solyc11g005440	Solyc02g085790	Solyc09g005130	Solyc09g005970			Solyc12g096460	Solyc04g080870	Solyc07g008800
Solyc11g005460	Solyc02g085840	Solyc09g005143	Solyc09g007070			Solyc12g096500	Solyc04g080910	Solyc07g026740
TomatoPan051510	Solyc02g085870	Solyc09g005147	Solyc09g007170			Solyc12g096580	Solyc04g080960	Solyc07g043150
Solyc11g005510	TomatoPan014400	Solyc09g005740	Solyc09g007270			Solyc12g096620	Solyc04g080980	Solyc07g048020
Solyc11g005550	Solyc02g086010	Solyc09g005690	Solyc09g007290			Solyc12g096670	Solyc04g081110	Solyc07g052600
Solyc11g005580	Solyc02g086090	Solyc09g005840	Solyc09g007790			Solyc12g096760	Solyc04g081120	Solyc07g053200
Solyc11g005590	Solyc02g086130	Solyc09g007070	Solyc09g007880			Solyc12g096790	Solyc04g081140	Solyc07g053820
Solyc11g005630	Solyc02g086160	Solyc09g007140	Solyc09g007910			Solyc12g096810	Solyc04g081200	Solyc07g054770
Solyc11g005635	Solyc02g086170	Solyc09g007170	Solyc09g007990			Solyc12g096930	Solyc04g081210	Solyc07g055215
Solyc11g005650	Solyc02g086200	Solyc09g007250	Solyc09g008080			Solyc12g096940	Solyc04g081240	Solyc07g055840
Solyc11g005670	Solyc02g086215	Solyc09g007340	Solyc09g008280			Solyc12g096960	Solyc04g081270	Solyc07g061840
Solyc11g005675	Solyc02g086270	Solyc09g007630	Solyc09g008440			Solyc12g097050	Solyc04g081280	Solyc07g061870
Solyc11g005680	Solyc02g086290	Solyc09g007880	Solyc09g008600			Solyc12g097090	Solyc04g081290	Solyc07g061935
Solyc11g005690	Solyc02g086300	Solyc09g007970	Solyc09g008670			Solyc12g098100	Solyc04g081380	Solyc07g062180
Solyc11g005710	Solyc02g086330	Solyc09g007990	Solyc09g008700			Solyc12g098150	Solyc04g081400	Solyc07g063460
Solyc11g005750	Solyc02g086370	Solyc09g008080	Solyc09g008770			Solyc12g098160	Solyc04g081410	Solyc07g064130
Solyc11g005780	Solyc02g086452	Solyc09g008100	Solyc09g008820			Solyc12g098225	Solyc04g081430	Solyc07g064660
Solyc11g005800	Solyc02g086500	Solyc09g008140	Solyc09g008980			Solyc12g098270	Solyc04g081450	Solyc07g064780
Solyc11g005860	Solyc02g086510	Solyc09g008240	Solyc09g009240			Solyc12g098300	Solyc04g081480	Solyc07g064850
Solyc11g005870	Solyc02g086530	Solyc09g008270	Solyc09g009390			Solyc12g098380	Solyc04g081540	Solyc07g065050
Solyc11g005910	Solyc02g086590	Solyc09g008380	Solyc09g009490			Solyc12g098400	Solyc04g081550	Solyc07g065440
Solyc11g005920	Solyc02g086600	Solyc09g008490	Solyc09g009700			Solyc12g098430	Solyc04g081560	Solyc07g065670
Solyc11g005930	Solyc02g086670	Solyc09g008550	Solyc09g009760			Solyc12g098450	Solyc04g081570	Solyc07g065970
Solyc11g005940	Solyc02g086680	Solyc09g008560	Solyc09g009770			Solyc12g098480	Solyc04g081700	Solyc07g066040
Solyc11g005960	Solyc02g086710	Solyc09g008700	Solyc09g009850			Solyc12g098520	Solyc04g081740	Solyc07g066120
Solyc11g005980	Solyc02g086730	Solyc09g008770	Solyc09g010060			Solyc12g098607	Solyc04g081810	Solyc08g005010
Solyc11g006010	Solyc02g086800	TomatoPan046000	Solyc09g010110			Solyc12g098630	Solyc04g081820	Solyc08g005335
Solyc11g006030	Solyc02g086820	Solyc09g008980	Solyc09g010160			Solyc12g098710	Solyc04g081850	Solyc08g005920
Solyc11g006040	Solyc02g086840	Solyc09g009090	Solyc09g010450			Solyc12g098720	Solyc04g081890	Solyc08g006160
Solyc11g006080	Solyc02g086860	Solyc09g009160	Solyc09g010510			Solyc12g098740	Solyc04g082000	Solyc08g007090
Solyc11g006090	Solyc02g086900	Solyc09g009200	Solyc09g010520			Solyc12g150131	Solyc04g082010	Solyc08g007760
Solyc11g006120	Solyc02g086940	Solyc09g009240	Solyc09g010530			Solyc12g150132	Solyc04g082040	Solyc08g007805
Solyc11g006130	Solyc02g086970	Solyc09g009390	Solyc09g010650			Solyc12g098780	Solyc04g082060	Solyc08g008045
TomatoPan047570	Solyc02g086990	Solyc09g009430	Solyc09g010690			Solyc12g098790	TomatoPan027650	Solyc08g008460
Solyc11g006180	Solyc02g087010	Solyc09g009490	Solyc09g011090			Solyc12g098830	Solyc04g082270	Solyc08g021870
Solyc11g006230	Solyc02g087070	Solyc09g009600	TomatoPan063900			Solyc12g098850	Solyc04g082290	Solyc08g062640
Solyc11g006250	Solyc02g087140	Solyc09g009700	Solyc09g011140			Solyc12g098860	Solyc04g082300	Solyc08g066040
Solyc11g006280	Solyc02g087150	Solyc09g009760	Solyc09g011150			Solyc12g098880	Solyc04g082420	Solyc08g075290
Solyc11g006320	Solyc02g087230	Solyc09g009770	Solyc09g011160			Solyc12g098900	TomatoPan053000	Solyc08g076100
Solyc11g006340	Solyc02g087270	Solyc09g009800	Solyc09g011190			Solyc12g098990	Solyc04g082480	Solyc08g077080
Solyc11g006350	Solyc02g087280	Solyc09g009860	Solyc09g011210			Solyc12g099025	Solyc04g082560	Solyc08g077410
Solyc11g006370	Solyc02g087360	Solyc09g010020	Solyc09g011370			Solyc12g099040	Solyc04g082590	Solyc08g077970
Solyc11g006390	Solyc02g087430	Solyc09g010060	Solyc09g011430			Solyc12g099110	Solyc04g082700	Solyc08g078550
Solyc11g006420	Solyc02g087500	Solyc09g010180	Solyc09g011480			Solyc12g099210	Solyc04g082810	Solyc08g078885
Solyc11g006460	Solyc02g087520	Solyc09g010210	TomatoPan060730			Solyc12g099290	Solyc04g082830	Solyc08g079670
Solyc11g006470	Solyc02g087540	TomatoPan001550	TomatoPan010810			Solyc12g099310	Solyc04g082920	Solyc08g079770
Solyc11g006480	Solyc02g087550	Solyc09g010350	Solyc09g011590			Solyc12g099320	Solyc04g083010	Solyc08g080060
Solyc11g006500	Solyc02g087580	Solyc09g010380	Solyc09g011690			Solyc12g099400	Solyc05g005080	Solyc08g080453
Solyc11g006520	Solyc02g087610	Solyc09g010590	Solyc09g011760			Solyc12g099420	Solyc05g005150	Solyc08g081120
Solyc11g006550	Solyc02g087630	Solyc09g010800	Solyc09g011865			Solyc12g099430	Solyc05g005360	Solyc08g081420
Solyc11g006620	Solyc02g087710	Solyc09g010950	Solyc09g013150			Solyc12g099560	Solyc05g005520	Solyc08g081440
Solyc11g006640	Solyc02g087730	Solyc09g011160	Solyc09g014410			Solyc12g099580	Solyc05g005550	Solyc08g081520
Solyc11g006680	Solyc02g087740	Solyc09g011190	Solyc09g015020			Solyc12g099600	Solyc05g005570	Solyc08g081740
Solyc11g006710	Solyc02g087760	TomatoPan021080	Solyc09g015190			Solyc12g099610	Solyc05g005670	Solyc08g081940
Solyc11g006720	Solyc02g087890	Solyc09g011370	Solyc09g015227			Solyc12g099650	Solyc05g005680	Solyc08g082560
Solyc11g006730	TomatoPan054790	Solyc09g011430	Solyc09g015245			Solyc12g099660	Solyc05g005990	Solyc08g082810
Solyc11g006740	Solyc02g088000	Solyc09g011820	Solyc09g015380			Solyc12g099800	Solyc05g006010	Solyc08g083040
Solyc11g006770	Solyc02g088010	Solyc09g011865	Solyc09g015780			Solyc12g099830	Solyc05g006030	Solyc09g005020
Solyc11g006780	Solyc02g088070	Solyc09g011880	Solyc09g018000			Solyc12g099900	Solyc05g006090	Solyc09g005120
Solyc11g006785	Solyc02g088120	Solyc09g013130	Solyc09g018010			Solyc12g099910	TomatoPan005770	Solyc09g007060
Solyc11g006820	Solyc02g088180	Solyc09g013150	Solyc09g018020			Solyc12g099930	Solyc05g006230	Solyc09g007240
Solyc11g006850	Solyc02g088210	Solyc09g014210	Solyc09g018220			Solyc12g099950	Solyc05g006240	Solyc09g010010
Solyc11g006860	Solyc02g088260	Solyc09g014215	Solyc09g018500			Solyc12g099990	Solyc05g006510	Solyc09g010050
Solyc11g006940	Solyc02g088430	Solyc09g014450	Solyc09g020110			Solyc12g100060	Solyc05g006590	Solyc09g010580
Solyc11g006960	Solyc02g088440	Solyc09g014780	TomatoPan046570			Solyc12g100130	Solyc05g006640	Solyc09g011360
Solyc11g006970	Solyc02g088490	Solyc09g150109	Solyc09g042727			Solyc12g100160	Solyc05g006780	Solyc09g011870
Solyc11g006980	Solyc02g088500	Solyc09g015030	Solyc09g031680			Solyc12g100200	Solyc05g006820	Solyc09g015770
Solyc11g006990	Solyc02g088520	Solyc09g015070	Solyc09g031600			Solyc12g100220	TomatoPan056170	Solyc09g057580
Solyc11g007000	Solyc02g088550	Solyc09g015380	Solyc09g030450			Solyc12g100240	Solyc05g007050	Solyc09g057670
Solyc11g007010	Solyc02g088560	Solyc09g015670	Solyc00g500142			Solyc12g100290	Solyc05g007150	Solyc09g065140
Solyc11g007030	Solyc02g088620	Solyc09g015780	Solyc09g055265			Solyc12g100300	Solyc05g007170	Solyc09g066200
Solyc11g007040	Solyc02g088650	Solyc09g018020	Solyc09g055340			Solyc12g100320	Solyc05g007220	Solyc09g075380
Solyc11g007070	Solyc02g088690	Solyc09g018060	Solyc09g057530			Solyc12g100360	TomatoPan045610	Solyc09g082620
Solyc11g007090	Solyc02g088700	Solyc09g018185	Solyc09g057870			Solyc02g044050	Solyc05g007540	Solyc09g082640
Solyc11g007100	Solyc02g088890	Solyc09g042575	Solyc09g059130			Solyc02g044000	TomatoPan027740	Solyc09g082920
Solyc11g007110	Solyc02g088910	Solyc09g037050	Solyc09g059250			Solyc02g043860	Solyc05g007420	Solyc09g090380
Solyc11g007120	Solyc02g089070	Solyc09g020110	Solyc09g059310			Solyc02g055460	Solyc05g007460	Solyc09g091560
Solyc11g007140	Solyc02g089080	Solyc09g018710	Solyc09g059673			Solyc02g049070	Solyc05g007490	Solyc09g092530
Solyc11g007160	Solyc02g089110	Solyc09g042727	Solyc09g059970			Solyc02g049080	Solyc05g007500	Solyc09g092700
Solyc11g007190	Solyc02g089150	Solyc09g031680	Solyc09g061280			Solyc02g150119	Solyc05g007410	Solyc09g097960
Solyc11g007200	Solyc02g089190	Solyc09g031620	Solyc09g061840			Solyc02g050240	Solyc05g007580	Solyc09g098117
Solyc11g007230	Solyc02g089220	Solyc09g031610	Solyc09g063010			Solyc02g050267	Solyc05g007780	Solyc09g098400
Solyc11g007240	Solyc02g089320	Solyc09g031600	Solyc09g063050			Solyc02g050280	Solyc05g007940	Solyc01g056653
Solyc11g007280	Solyc02g089370	Solyc09g030450	Solyc09g063150			Solyc02g050320	Solyc05g008020	Solyc01g098850
Solyc11g007290	Solyc02g089390	Solyc09g047840	Solyc09g064410			Solyc02g005140	Solyc05g008030	Solyc01g107450
Solyc11g007300	Solyc02g089400	Solyc09g047870	Solyc09g064470			Solyc02g005290	Solyc05g008090	Solyc01g109610
Solyc11g007320	Solyc02g089430	TomatoPan000300	Solyc09g064490			Solyc02g005305	Solyc05g008240	Solyc10g054330
Solyc11g007370	Solyc02g089530	Solyc09g055200	Solyc09g064820			TomatoPan058790	Solyc05g008380	Solyc10g078780
Solyc11g007380	Solyc02g089550	Solyc09g055265	Solyc09g064890			Solyc02g005350	Solyc05g008390	Solyc10g081570
Solyc11g007390	Solyc02g089560	Solyc09g055340	Solyc09g065150			Solyc02g005510	Solyc05g008400	Solyc11g005490
Solyc11g007510	Solyc02g150147	Solyc09g056175	Solyc09g065240			Solyc02g150100	Solyc05g008440	Solyc11g010130
Solyc11g007520	Solyc02g089630	Solyc09g056450	Solyc09g065470			Solyc00g500017	Solyc05g008450	Solyc12g005520
Solyc11g007530	Solyc02g089640	TomatoPan030630	Solyc09g065630			Solyc02g014030	Solyc05g008570	Solyc12g100200
Solyc11g007570	Solyc02g089660	TomatoPan004920	Solyc09g065700			Solyc02g014090	TomatoPan063850	Solyc02g014580
Solyc11g007580	Solyc02g089680	Solyc09g057607	Solyc09g065760			Solyc02g014180	Solyc05g008910	Solyc02g014780
Solyc11g007590	Solyc02g089760	Solyc09g057660	Solyc09g065790			Solyc02g014250	Solyc05g008920	Solyc02g080420
Solyc11g007670	Solyc02g089780	Solyc09g057680	Solyc09g065800			Solyc02g014310	Solyc05g008950	Solyc02g091380
Solyc11g007690	Solyc02g089800	TomatoPan001530	Solyc09g065810			Solyc02g014350	Solyc05g009020	Solyc03g006800
Solyc11g007710	Solyc02g089850	Solyc09g150130	Solyc09g065850			Solyc02g014380	Solyc05g009150	Solyc03g034030
Solyc11g007720	Solyc02g089860	Solyc09g058970	Solyc09g065930			Solyc02g014410	Solyc05g009170	Solyc03g112013
Solyc11g007750	Solyc02g089880	Solyc09g059320	Solyc09g065990			Solyc02g014600	Solyc05g009190	Solyc03g118050
Solyc11g007770	Solyc02g089940	Solyc09g059970	Solyc09g066340			Solyc02g014610	Solyc05g009220	Solyc04g007090
Solyc11g007800	Solyc02g089950	Solyc09g060115	Solyc09g066430			Solyc02g014630	TomatoPan061900	Solyc04g055010
Solyc11g007820	Solyc02g089990	Solyc09g062970	Solyc09g025280			Solyc02g014660	Solyc05g009240	Solyc04g076450
Solyc11g007830	Solyc02g090010	Solyc09g063010	Solyc09g072620			Solyc02g014670	Solyc05g009310	Solyc04g078440
Solyc11g007850	Solyc02g090045	Solyc09g064820	Solyc09g072840			Solyc02g014800	Solyc05g009360	Solyc04g078940
Solyc11g007900	Solyc02g090070	Solyc09g064840	Solyc09g074040			Solyc02g020910	Solyc05g009380	Solyc05g010180
Solyc11g007910	Solyc02g090110	Solyc09g065020	Solyc09g074280			Solyc02g020940	Solyc05g009420	Solyc05g013360
Solyc11g007915	Solyc02g090120	Solyc09g065150	Solyc09g074340			Solyc02g021020	Solyc05g009460	Solyc06g007720
Solyc11g007945	Solyc02g090160	Solyc09g065240	Solyc09g074390			Solyc02g021050	Solyc05g009480	Solyc06g034040
Solyc11g007990	Solyc02g090200	Solyc09g065250	Solyc09g074430			Solyc02g021100	Solyc05g009490	Solyc06g051860
Solyc11g008000	Solyc02g090230	Solyc09g065290	Solyc09g074450			Solyc02g021105	Solyc05g009580	Solyc06g054315
Solyc11g008010	Solyc02g090310	Solyc09g065340	Solyc09g074580			Solyc02g021230	Solyc05g009610	Solyc06g067920
Solyc11g008030	Solyc02g090390	Solyc09g065350	Solyc09g074640			Solyc02g021260	Solyc05g009660	Solyc06g068150
Solyc11g008040	Solyc02g090460	Solyc09g065360	Solyc09g150155			Solyc02g021360	Solyc05g009670	Solyc06g076820
Solyc11g008050	Solyc02g090470	Solyc09g150143	Solyc09g075070			Solyc02g021430	TomatoPan043490	Solyc06g083280
Solyc11g008110	Solyc02g090540	Solyc09g150144	Solyc09g075420			Solyc02g021440	Solyc05g009820	Solyc06g084170
Solyc11g008120	Solyc02g090670	Solyc09g065630	Solyc09g075610			Solyc02g021450	Solyc05g009900	Solyc06g084320
Solyc11g008150	Solyc02g090690	Solyc09g065700	Solyc09g075630			Solyc02g021470	Solyc05g009930	Solyc07g026730
Solyc11g008190	Solyc02g090710	Solyc09g065760	Solyc09g075750			Solyc02g021490	Solyc05g009970	Solyc07g054760
Solyc11g008200	Solyc02g090730	Solyc09g065880	Solyc09g075820			Solyc02g021650	Solyc05g010000	Solyc07g061865
Solyc11g008250	Solyc02g090760	Solyc09g066120	Solyc09g075840			Solyc02g021760	Solyc05g010080	Solyc07g061930
Solyc11g008260	TomatoPan047480	Solyc09g066210	Solyc09g075890			Solyc02g021800	Solyc05g010180	Solyc07g065660
Solyc11g008270	Solyc02g090780	Solyc09g072620	Solyc09g075970			Solyc02g022810	Solyc05g010200	Solyc07g066030
Solyc11g008280	Solyc02g090790	TomatoPan017540	Solyc09g075990			Solyc02g022830	Solyc05g010240	Solyc08g077400
Solyc11g008310	Solyc02g090800	Solyc09g072840	Solyc09g076050			Solyc02g022870	Solyc05g010320	Solyc08g078880
Solyc11g008320	Solyc02g090840	Solyc09g072980	Solyc09g082060			Solyc02g022920	Solyc05g010340	Solyc08g081505
Solyc11g008330	Solyc02g090860	Solyc09g074210	Solyc09g082460			Solyc02g022930	Solyc05g010450	Solyc09g010000
Solyc11g008340	Solyc02g090910	Solyc09g074310	Solyc09g082550			Solyc02g024000	Solyc05g010750	Solyc09g082910
Solyc11g008350	Solyc02g090960	Solyc09g074800	Solyc09g082630			Solyc02g030080	Solyc05g010813	Solyc09g097950
Solyc11g008360	Solyc02g090980	Solyc09g075080	Solyc09g082650			Solyc02g030110	Solyc05g011830	Solyc09g098390
Solyc11g008380	Solyc02g091100	Solyc09g075390	Solyc09g082680			Solyc02g150112	Solyc05g012000
Solyc11g008410	Solyc02g091120	Solyc09g075420	Solyc09g082780			Solyc02g030220	Solyc05g012040
Solyc11g008430	Solyc02g091130	Solyc09g075490	Solyc09g082855			Solyc02g030225	Solyc05g012070
Solyc11g008470	Solyc02g091210	Solyc09g075500	Solyc09g082870			Solyc02g030247	Solyc05g012160
TomatoPan064450	Solyc02g091220	Solyc09g075560	Solyc09g082930			Solyc02g030380	Solyc05g012210
Solyc11g008500	Solyc02g091270	Solyc09g075600	Solyc09g082980			Solyc02g030450	Solyc05g012230
Solyc11g008520	Solyc02g091290	Solyc09g075610	Solyc09g083080			Solyc02g030462	Solyc05g012450
Solyc11g008530	Solyc02g091400	Solyc09g075630	Solyc09g083290			Solyc02g150113	Solyc05g012580
Solyc11g008540	Solyc02g091420	Solyc09g075750	Solyc09g083435			Solyc02g030630	Solyc05g012710
Solyc11g008550	Solyc02g091460	Solyc09g075830	Solyc09g084440			Solyc02g030637	Solyc05g012770
Solyc11g008570	Solyc02g091480	Solyc09g075840	Solyc09g089580			Solyc02g031710	Solyc05g013110
Solyc11g008580	Solyc02g091600	Solyc09g075870	Solyc09g089620			TomatoPan060090	Solyc05g013180
Solyc11g008600	Solyc02g091660	Solyc09g075890	Solyc09g089650			Solyc02g031980	Solyc05g013220
Solyc11g008610	Solyc02g091710	Solyc09g075970	Solyc09g089870			Solyc02g032020	Solyc05g013290
Solyc11g008620	TomatoPan058430	Solyc09g076050	Solyc09g089910			Solyc02g032100	Solyc05g013330
Solyc11g008630	Solyc02g091790	Solyc09g082060	Solyc09g089930			Solyc02g032120	Solyc05g013380
Solyc11g008640	Solyc02g091900	Solyc09g082150	Solyc09g090070			Solyc02g032300	Solyc05g013460
Solyc11g008670	Solyc02g091920	Solyc09g082340	Solyc09g090150			Solyc02g032330	Solyc05g013470
Solyc11g008680	Solyc02g091970	Solyc09g082460	Solyc09g090360			Solyc02g032450	Solyc05g013660
Solyc11g008700	Solyc02g091990	Solyc09g082550	TomatoPan065120			Solyc02g032480	Solyc05g013670
Solyc11g008720	Solyc02g092075	Solyc09g082630	Solyc09g090470			Solyc02g032520	Solyc05g013700
Solyc11g008740	Solyc02g092140	Solyc09g082650	Solyc09g090600			Solyc02g032600	Solyc05g013720
Solyc11g008770	Solyc02g092150	Solyc09g082680	Solyc09g090685			Solyc02g032650	Solyc05g013750
Solyc11g008780	Solyc02g092170	Solyc09g082690	Solyc09g090730			Solyc02g032780	Solyc05g013850
Solyc11g008800	Solyc02g092225	Solyc09g082700	Solyc09g090790			Solyc02g032800	Solyc05g013870
Solyc11g008810	Solyc02g092260	Solyc09g082780	Solyc09g090800			Solyc02g032820	Solyc05g013960
Solyc11g008820	Solyc02g092330	Solyc09g082855	Solyc09g090810			Solyc02g032920	Solyc05g014130
Solyc11g008850	Solyc02g092340	Solyc09g082930	Solyc09g090960			Solyc02g033035	Solyc05g014160
Solyc11g008890	Solyc02g092370	Solyc09g082970	Solyc09g091030			Solyc02g033070	Solyc05g014260
Solyc11g008905	Solyc02g092470	Solyc09g083290	Solyc09g091120			Solyc02g036190	Solyc05g014330
Solyc11g008960	Solyc02g150149	Solyc09g084440	Solyc09g091280			Solyc02g036370	Solyc05g014375
Solyc11g008980	Solyc02g092550	Solyc09g089620	Solyc09g091900			Solyc02g036440	Solyc05g014480
Solyc11g008990	Solyc02g092620	Solyc09g089650	Solyc09g092120			Solyc02g036480	Solyc05g014720
Solyc11g009040	Solyc02g092670	Solyc09g089860	Solyc09g092530			Solyc02g037490	Solyc05g014760
Solyc11g009090	Solyc02g092690	Solyc09g089870	Solyc09g092640			Solyc02g037510	Solyc05g015390
Solyc11g009100	Solyc02g092770	Solyc09g089910	Solyc09g097770			Solyc02g037540	Solyc05g015420
Solyc11g010110	Solyc02g092780	Solyc09g090050	Solyc09g097780			Solyc02g037555	Solyc05g015473
Solyc11g010120	Solyc02g092790	Solyc09g090070	Solyc09g097790			Solyc02g038650	Solyc05g015477
Solyc11g010160	Solyc02g092820	Solyc09g090090	Solyc09g097830			Solyc02g038660	Solyc05g015530
Solyc11g010170	Solyc02g092880	Solyc09g090150	Solyc09g097850			Solyc02g038720	Solyc05g015840
Solyc11g010190	Solyc02g092910	Solyc09g090260	Solyc09g097950			Solyc02g038727	Solyc05g015890
Solyc11g010230	Solyc02g092930	TomatoPan065120	Solyc09g098000			Solyc02g038760	Solyc05g015940
Solyc11g010240	Solyc02g092950	Solyc09g090420	Solyc09g098070			Solyc02g038770	Solyc05g015980
Solyc11g010250	Solyc02g093110	Solyc09g090500	Solyc09g098120			Solyc02g038801	Solyc05g016180
Solyc11g010280	Solyc02g093195	Solyc09g090685	Solyc09g098160			Solyc02g038802	Solyc05g016220
Solyc11g010290	Solyc02g093280	Solyc09g090790	Solyc01g005630			Solyc02g038805	Solyc05g016260
Solyc11g010300	Solyc02g093300	Solyc09g090800	Solyc01g005980			Solyc02g038812	Solyc05g016330
Solyc11g010310	Solyc02g093350	Solyc09g090810	Solyc01g006700			Solyc02g038815	Solyc05g016465
Solyc11g010320	Solyc02g093360	Solyc09g090820	Solyc01g007100			Solyc02g038816	Solyc05g016510
Solyc11g010340	Solyc02g093380	Solyc09g090850	Solyc01g008040			Solyc02g038817	Solyc05g016540
Solyc11g010370	Solyc02g093390	Solyc09g091020	Solyc01g008250			Solyc02g038825	Solyc05g016560
Solyc11g010380	TomatoPan059760	Solyc09g091030	Solyc01g150108			Solyc02g060580	Solyc05g016570
Solyc11g010390	Solyc02g093590	Solyc09g091070	Solyc01g010820			Solyc02g061610	Solyc05g016580
Solyc11g010460	Solyc02g093600	Solyc09g091120	Solyc01g013780			TomatoPan051140	Solyc05g016713
Solyc11g010470	Solyc02g093650	Solyc09g091280	Solyc01g066145			Solyc02g061750	Solyc05g018210
Solyc11g010480	Solyc02g093670	Solyc09g091480	Solyc01g067330			Solyc02g061760	Solyc05g018390
Solyc11g010490	Solyc02g093680	Solyc09g091570	Solyc01g068110			Solyc02g061770	Solyc05g018640
Solyc11g010500	Solyc02g093750	Solyc09g091600	Solyc01g079380			Solyc02g061800	Solyc05g018750
Solyc11g010520	Solyc02g093850	Solyc09g092120	Solyc01g080450			Solyc02g061850	Solyc05g021190
Solyc11g010530	Solyc02g093890	Solyc09g092130	Solyc01g081588			Solyc02g061910	Solyc05g021210
Solyc11g010550	Solyc02g093920	Solyc09g092240	Solyc01g081590			Solyc02g061920	Solyc05g150130
Solyc11g010560	Solyc02g093930	Solyc09g092540	Solyc01g086780			Solyc02g061960	Solyc05g023770
Solyc11g010590	Solyc02g093980	Solyc09g092640	Solyc01g086850			Solyc02g061980	Solyc05g024160
Solyc11g010600	Solyc02g094000	Solyc09g092720	Solyc01g087010			Solyc02g061990	Solyc05g024235
Solyc11g010610	Solyc02g094010	Solyc09g097760	Solyc01g087260			Solyc02g062030	Solyc05g024260
Solyc11g010620	Solyc02g094030	Solyc09g097770	Solyc01g088770			Solyc02g062040	Solyc05g025517
Solyc11g010650	Solyc02g094110	Solyc09g097780	Solyc01g090210			Solyc02g062050	Solyc05g025540
TomatoPan041830	Solyc02g094125	Solyc09g097830	Solyc01g090830			Solyc02g062100	Solyc05g025680
Solyc11g010710	Solyc02g094150	Solyc09g097970	Solyc01g091360			Solyc02g062110	Solyc05g025750
Solyc11g010750	Solyc02g094340	Solyc09g098070	Solyc01g094890			Solyc02g062170	Solyc05g025870
Solyc11g010760	Solyc02g094390	Solyc09g098120	Solyc01g095310			Solyc02g062180	Solyc05g026080
Solyc11g010800	Solyc02g094400	Solyc09g098240	Solyc01g095350			Solyc02g062250	Solyc05g026100
Solyc11g010813	Solyc02g094510	Solyc09g098410	Solyc01g095430			Solyc02g062370	Solyc05g026380
Solyc11g010840	Solyc02g094520	Solyc09g098510	Solyc01g095840			Solyc02g062430	Solyc05g040030
TomatoPan041420	Solyc02g094590	Solyc09g098580	Solyc01g095880			Solyc02g062510	Solyc05g041200
Solyc11g010900	Solyc02g094610	Solyc09g098590	Solyc01g097050			Solyc02g062740	Solyc05g041330
Solyc11g010910	Solyc03g005050	Solyc01g005280	Solyc01g098190			Solyc02g062760	Solyc05g041610
Solyc11g010930	Solyc03g005100	Solyc01g005980	Solyc01g098590			Solyc02g062780	Solyc05g041820
Solyc11g010950	Solyc03g005190	Solyc01g006510	Solyc01g098610			Solyc02g062800	Solyc05g041920
Solyc11g010980	Solyc03g005210	Solyc01g006700	Solyc01g098740			Solyc02g062810	Solyc05g041940
Solyc11g010990	Solyc03g005250	Solyc01g007100	Solyc01g098780			Solyc02g062920	TomatoPan003050
Solyc11g011000	Solyc03g005290	Solyc01g009340	Solyc01g099880			Solyc02g062940	Solyc05g044440
Solyc11g011040	Solyc03g005310	Solyc01g009620	Solyc01g100320			Solyc02g062950	Solyc05g044590
Solyc11g011050	Solyc03g005410	Solyc01g038236	Solyc01g100610			Solyc02g063050	Solyc05g044610
Solyc11g011060	Solyc03g005470	Solyc01g056657	Solyc01g101030			Solyc02g063090	Solyc05g045957
Solyc11g011080	Solyc03g005500	Solyc01g067330	Solyc01g102280			Solyc02g063120	Solyc05g046010
Solyc11g011090	Solyc03g005520	Solyc01g079320	Solyc01g102510			Solyc02g063130	Solyc05g046110
Solyc11g011100	Solyc03g005580	Solyc01g079380	Solyc01g102880			Solyc02g063150	Solyc05g047680
Solyc11g011110	Solyc03g005590	Solyc01g080450	Solyc01g103620			Solyc02g063220	Solyc05g049990
Solyc11g011120	Solyc03g005680	Solyc01g086850	Solyc01g103873			Solyc02g063250	Solyc05g050000
Solyc11g011130	Solyc03g005720	Solyc01g087260	Solyc01g104840			Solyc02g063280	Solyc05g150151
TomatoPan049220	Solyc03g005730	Solyc01g088300	Solyc01g105930			Solyc02g063290	TomatoPan017240
Solyc11g011220	Solyc03g005780	Solyc01g089970	Solyc01g106200			Solyc02g063380	Solyc05g050200
Solyc11g011240	Solyc03g005810	Solyc01g090130	Solyc01g106280			Solyc02g063390	Solyc05g050220
TomatoPan049610	Solyc03g005943	Solyc01g090210	Solyc01g107280			Solyc02g063400	Solyc05g050250
Solyc11g011330	Solyc03g005960	Solyc01g090900	Solyc01g107570			Solyc02g063470	Solyc05g050540
Solyc11g011340	Solyc03g005980	Solyc01g091080	Solyc01g107760			Solyc02g063540	Solyc05g050560
Solyc11g011377	Solyc03g006000	Solyc01g094170	Solyc01g109230			Solyc02g063547	Solyc05g050580
Solyc11g011380	Solyc03g006140	Solyc01g094410	Solyc01g109290			Solyc02g064580	Solyc05g050670
Solyc11g011390	Solyc03g006160	Solyc01g094510	Solyc01g109510			Solyc02g064640	Solyc05g050800
Solyc11g011420	Solyc03g006320	Solyc01g094870	Solyc01g109980			Solyc02g064650	Solyc05g050820
Solyc11g011440	Solyc03g006330	Solyc01g095310	Solyc01g110050			Solyc02g064700	Solyc05g050830
Solyc11g011470	Solyc03g006350	Solyc01g095670	Solyc01g110380			Solyc02g064720	Solyc05g050850
Solyc11g011480	Solyc03g006420	Solyc01g095880	Solyc01g111200			TomatoPan066610	Solyc05g050970
Solyc11g011495	Solyc03g006430	Solyc01g098190	Solyc01g111240			Solyc02g064830	Solyc05g050980
TomatoPan050900	Solyc03g006440	Solyc01g098780	Solyc01g111860			Solyc02g064920	Solyc05g051290
Solyc11g011533	Solyc03g006450	Solyc01g098860	Solyc01g111970			Solyc02g064940	Solyc05g051400
Solyc11g011537	Solyc03g006460	Solyc01g099710	Solyc10g005060			Solyc02g064970	Solyc05g051640
Solyc11g011590	Solyc03g006530	Solyc01g099950	Solyc10g005160			Solyc02g065020	Solyc05g051730
Solyc11g011600	Solyc03g006545	Solyc01g100320	Solyc10g005420			Solyc02g065060	Solyc05g051770
TomatoPan066120	Solyc03g006570	Solyc01g100610	Solyc10g006930			Solyc02g065090	Solyc05g051800
Solyc11g011755	Solyc03g006650	Solyc01g100820	Solyc10g006970			Solyc02g065150	Solyc05g051840
Solyc11g011840	Solyc03g006730	Solyc01g101030	Solyc10g007700			Solyc02g065160	Solyc05g051900
Solyc11g011850	TomatoPan062920	Solyc01g102280	Solyc10g008910			Solyc02g065170	Solyc05g051970
Solyc11g011870	Solyc03g006790	Solyc01g103570	Solyc10g009110			Solyc02g065190	TomatoPan067580
Solyc11g011880	Solyc03g006810	Solyc01g103595	Solyc10g009570			Solyc02g065210	Solyc05g052150
Solyc11g011890	Solyc03g006850	Solyc01g103873	Solyc00g254910			Solyc02g065253	Solyc05g052200
Solyc11g011910	Solyc03g006900	Solyc01g104060	Solyc10g011900			Solyc02g065280	Solyc05g052240
Solyc11g011920	Solyc03g006930	Solyc01g104170	Solyc10g017480			Solyc02g065360	TomatoPan055230
Solyc11g011930	Solyc03g006960	Solyc01g105260	Solyc00g500280			Solyc02g065380	Solyc05g052410
TomatoPan047900	TomatoPan058910	Solyc01g105750	Solyc00g500204			Solyc02g065400	Solyc05g052420
Solyc11g011970	Solyc03g007070	Solyc01g106280	Solyc10g044984			Solyc02g065420	Solyc05g052470
Solyc11g011980	Solyc03g007100	Solyc01g107330	Solyc10g047580			Solyc02g065430	Solyc05g052480
Solyc11g011990	Solyc03g007120	Solyc01g107460	Solyc10g050960			Solyc02g065470	Solyc05g052490
Solyc11g012000	Solyc03g007170	Solyc01g108520	Solyc10g054010			Solyc02g065500	Solyc05g052540
Solyc11g012040	Solyc03g007230	Solyc01g108790	Solyc10g054530			Solyc02g065520	Solyc05g052580
Solyc11g012100	Solyc03g007260	Solyc01g109210	Solyc10g078650			Solyc02g065550	Solyc05g052600
Solyc11g012150	Solyc03g007270	Solyc01g109230	Solyc10g078760			Solyc02g065570	Solyc05g052630
Solyc11g012160	Solyc03g007290	Solyc01g109290	Solyc10g078790			Solyc02g065600	Solyc05g052810
Solyc11g012210	Solyc03g007350	Solyc01g109615	Solyc10g078910			Solyc02g065610	Solyc05g052920
Solyc11g012280	Solyc03g007370	Solyc01g110050	Solyc10g080040			Solyc02g065720	Solyc05g052950
Solyc11g012290	Solyc03g007390	Solyc01g110380	Solyc10g080360			Solyc02g065730	Solyc05g052980
Solyc11g012300	Solyc03g007410	Solyc01g111660	Solyc10g080550			Solyc02g065740	Solyc05g053040
Solyc11g012325	Solyc03g007420	Solyc01g111860	Solyc10g081020			Solyc02g066807	Solyc05g053080
Solyc11g012360	Solyc03g007520	Solyc10g005060	Solyc10g081230			Solyc02g066930	Solyc05g053100
Solyc11g012440	Solyc03g007570	Solyc10g005160	Solyc10g081575			Solyc02g067180	Solyc05g053130
Solyc11g012450	Solyc03g007620	Solyc10g005420	Solyc10g081800			Solyc02g067230	Solyc05g053160
Solyc11g012460	Solyc03g007740	Solyc10g006970	Solyc10g081930			Solyc02g067310	Solyc05g053340
Solyc11g012510	Solyc03g007780	Solyc10g007720	Solyc10g081970			Solyc02g067320	Solyc05g053530
Solyc11g012530	Solyc03g007790	Solyc10g008205	Solyc10g083260			Solyc02g067340	Solyc05g053590
Solyc11g012540	Solyc03g007860	Solyc10g008510	Solyc10g083930			Solyc02g067370	Solyc05g053690
Solyc11g012560	Solyc03g025150	Solyc10g008910	Solyc10g084210			Solyc02g067380	Solyc05g053750
Solyc11g012580	Solyc03g025180	Solyc10g009110	Solyc10g087030			Solyc02g067390	Solyc05g053760
Solyc11g012590	Solyc03g025190	Solyc10g009570	Solyc10g084760			Solyc02g067410	Solyc05g053910
Solyc11g012610	Solyc03g025210	Solyc10g011900	Solyc10g085210			Solyc02g067420	Solyc05g053920
Solyc11g150101	Solyc03g025220	Solyc10g050320	Solyc10g085400			Solyc02g067450	TomatoPan018500
Solyc11g012665	Solyc03g025230	Solyc10g050960	Solyc10g085690			Solyc02g067520	Solyc05g054080
Solyc11g012680	Solyc03g025320	Solyc10g054340	Solyc10g086080			Solyc02g067530	Solyc05g054090
Solyc11g012690	Solyc03g025340	Solyc10g074500	Solyc10g086320			Solyc02g067570	Solyc05g054180
Solyc11g012700	Solyc03g025370	Solyc10g078760	Solyc10g086740			Solyc02g067650	Solyc05g054270
Solyc11g012705	Solyc03g025430	Solyc10g078790	Solyc11g005500			Solyc02g067670	Solyc05g054310
Solyc11g012720	Solyc03g025450	Solyc10g078910	Solyc11g005845			Solyc02g067680	Solyc05g054315
Solyc11g012740	Solyc03g025480	Solyc10g079930	Solyc11g007110			Solyc02g067700	Solyc05g054350
Solyc11g012770	Solyc03g025540	Solyc10g080370	Solyc11g007150			Solyc02g067740	Solyc05g054390
Solyc11g012810	Solyc03g025550	Solyc10g080650	Solyc11g008180			Solyc02g067770	Solyc05g054405
Solyc11g012820	TomatoPan006180_1	Solyc10g081800	Solyc11g008420			Solyc02g067790	Solyc05g054410
Solyc11g012830	Solyc03g025640	Solyc10g083370	Solyc11g008490			Solyc02g067810	Solyc05g054470
Solyc11g012840	Solyc03g025660	Solyc10g084280	Solyc11g008710			Solyc02g067820	Solyc05g054530
Solyc11g012850	Solyc03g025710	Solyc10g084350	Solyc11g010140			Solyc02g067830	Solyc05g054610
Solyc11g012880	Solyc03g025760	Solyc10g084780	Solyc11g010270			Solyc02g067860	Solyc05g054730
Solyc11g012900	Solyc03g025780	Solyc10g085210	Solyc11g010910			Solyc02g067890	Solyc05g054740
Solyc11g012910	Solyc03g025820	Solyc10g085370	TomatoPan061470			Solyc02g067900	Solyc05g054790
Solyc11g012920	Solyc03g025850	Solyc10g085690	Solyc11g012150			Solyc02g067950	Solyc05g054910
Solyc11g012970	Solyc03g025910	Solyc10g085830	Solyc11g012200			Solyc02g067980	Solyc05g054920
Solyc11g013030	Solyc03g150102	Solyc10g086565	Solyc11g013710			Solyc02g067990	Solyc05g055000
Solyc11g013090	Solyc03g025970	Solyc11g005240	Solyc11g065830			Solyc02g068000	Solyc05g055010
Solyc11g013100	Solyc03g025980	Solyc11g005500	Solyc11g068380			TomatoPan056070	Solyc05g055090
Solyc11g013170	Solyc03g025990	Solyc11g007110	Solyc11g068730			Solyc02g068060	Solyc05g055100
Solyc11g013190	Solyc03g026000	Solyc11g008250	Solyc11g069110			Solyc02g068130	Solyc05g055250
Solyc11g013200	Solyc03g026070	Solyc11g008400	Solyc11g070020			Solyc02g068230	TomatoPan064590
Solyc11g013230	Solyc03g026080	Solyc11g008710	Solyc11g070187			Solyc02g068240	Solyc05g055680
Solyc11g013240	Solyc03g026110	Solyc11g010140	Solyc11g071280			Solyc02g068260	Solyc05g055700
Solyc11g013260	Solyc03g026150	Solyc11g010270	Solyc11g071340			Solyc02g068300	Solyc05g055770
Solyc11g013280	Solyc03g026190	Solyc11g012090	Solyc11g072860			Solyc02g068380	Solyc05g055780
Solyc11g013370	Solyc03g026220	TomatoPan004650	Solyc11g073060			Solyc02g068400	Solyc05g056010
Solyc11g013390	Solyc03g026240	Solyc11g043000	Solyc12g005410			Solyc02g068490	Solyc05g056100
Solyc11g013440	Solyc03g026280	Solyc11g065830	Solyc12g005630			Solyc02g068560	Solyc05g056120
Solyc11g013450	Solyc03g124110	Solyc11g067290	Solyc12g005660			Solyc02g068590	Solyc05g056170
Solyc11g013480	Solyc03g026290	Solyc11g068490	Solyc12g005770			Solyc02g068640	Solyc05g056220
Solyc11g013520	Solyc03g026300	Solyc11g068620	Solyc12g006640			Solyc02g068720	Solyc05g056340
Solyc11g013530	Solyc03g026310	Solyc11g068893	Solyc12g006740			Solyc02g068770	Solyc05g056400
Solyc11g013560	Solyc03g026350	Solyc11g069850	Solyc12g006760			Solyc02g068910	Solyc05g056430
Solyc11g013620	Solyc03g026370	Solyc11g070187	Solyc12g007180			Solyc02g068930	Solyc05g056590
Solyc11g013633	Solyc03g031620	Solyc11g072160	Solyc12g009860			Solyc02g068960	Solyc06g005010
Solyc11g013660	Solyc03g031720	Solyc11g072230	Solyc12g009875			Solyc02g069010	Solyc06g005180
Solyc11g013670	Solyc03g031730	Solyc11g072860	Solyc12g010420			Solyc02g069020	Solyc06g005220
Solyc11g013750	Solyc03g031790	Solyc12g005410	Solyc12g010830			Solyc02g069030	Solyc06g005260
Solyc11g013810	Solyc03g031830	Solyc12g005530	Solyc12g011200			Solyc02g069100	Solyc06g005350
Solyc11g013820	Solyc03g031860	Solyc12g005660	Solyc12g011420			Solyc02g069120	Solyc06g005465
Solyc11g013830	Solyc03g031870	Solyc12g005770	Solyc12g014480			Solyc02g069190	Solyc06g005590
Solyc11g013840	Solyc03g031895	Solyc12g006575	Solyc12g015890			Solyc02g069210	Solyc06g005635
Solyc11g013860	Solyc03g031955	Solyc12g006640	Solyc12g038800			Solyc02g069220	Solyc06g005680
Solyc11g016990	Solyc03g031970	Solyc12g006760	Solyc12g055970			Solyc02g069230	Solyc06g005710
Solyc11g017000	TomatoPan011830	Solyc12g007180	Solyc12g056530			Solyc02g069290	Solyc06g005940
Solyc11g017010	Solyc03g032020	Solyc12g008700	Solyc12g056820			Solyc02g069360	Solyc06g005970
Solyc11g017040	Solyc03g032060	Solyc12g008870	Solyc12g087820			Solyc02g069370	Solyc06g006022
Solyc11g017050	Solyc03g032120	Solyc12g009810	Solyc12g088390			Solyc02g069570	Solyc06g006110
Solyc11g017070	Solyc03g032130	Solyc12g009860	Solyc12g088460			Solyc02g069630	Solyc06g007140
Solyc11g150104	Solyc03g032180	Solyc12g009875	Solyc12g088940			Solyc02g069690	Solyc06g007180
Solyc11g150105	Solyc03g033390	Solyc12g010160	Solyc12g094570			Solyc02g069700	Solyc06g007200
Solyc11g017170	Solyc03g033460	Solyc12g010820	Solyc12g098300			Solyc02g069750	Solyc06g007240
Solyc11g017200	Solyc03g033500	Solyc12g014090	Solyc12g098870			Solyc02g069770	Solyc06g007370
Solyc11g017230	TomatoPan016330	Solyc12g014480	Solyc12g098890			Solyc02g069780	Solyc06g007395
Solyc11g017370	Solyc03g033540	Solyc12g062733	Solyc12g099810			Solyc02g069790	Solyc06g007440
Solyc11g017380	Solyc03g033630	Solyc12g038800	Solyc12g099890			Solyc02g069810	Solyc06g007460
Solyc11g017470	Solyc03g033680	Solyc12g042920	Solyc12g099940			Solyc02g069820	Solyc06g007493
Solyc11g017475	Solyc03g033720	Solyc12g055970	Solyc12g100050			Solyc02g069830	Solyc06g007580
Solyc11g018490	Solyc03g033770	Solyc12g056760	Solyc02g032810			Solyc02g069860	Solyc06g007610
Solyc11g018550	Solyc03g033790	Solyc12g056970	Solyc02g032910			Solyc02g069890	Solyc06g007650
Solyc11g018560	TomatoPan053980	Solyc12g088390	Solyc02g037550			Solyc02g069900	Solyc06g007710
Solyc11g018580	Solyc03g034055	Solyc12g088460	Solyc02g064810			Solyc02g069950	Solyc06g007740
Solyc11g018620	Solyc03g034060	Solyc12g088700	Solyc02g065250			Solyc02g069980	Solyc06g008040
Solyc11g018650	Solyc03g034080	Solyc12g094570	Solyc02g068040			Solyc02g070060	Solyc06g008050
Solyc11g018690	Solyc03g034090	Solyc12g094710	Solyc02g068620			Solyc02g070080	Solyc06g008330
Solyc11g018730	Solyc03g034100	Solyc12g096180	Solyc02g068760			Solyc02g070200	Solyc06g008360
Solyc11g018740	Solyc03g034110	Solyc12g096250	Solyc02g069000			Solyc02g070240	Solyc06g008470
Solyc11g018750	Solyc03g034220	Solyc12g097040	Solyc02g069200			Solyc02g070270	Solyc06g008500
TomatoPan030020	Solyc03g034270	Solyc12g098260	Solyc02g069220			Solyc02g070290	Solyc06g008510
Solyc11g018776	Solyc03g150106	Solyc12g098870	Solyc02g071040			Solyc02g070430	Solyc06g008530
Solyc11g018805	Solyc03g150107	Solyc12g098890	Solyc02g071180			Solyc02g070440	Solyc06g008580
Solyc11g019930	Solyc03g043760	Solyc12g099940	Solyc02g071240			Solyc02g070470	Solyc06g008600
Solyc11g019950	Solyc03g043870	Solyc12g099980	Solyc02g071430			Solyc02g070480	Solyc06g008760
Solyc11g020000	Solyc03g044060	Solyc12g100210	Solyc02g071520			Solyc02g070520	Solyc06g008780
Solyc11g020010	Solyc03g044120	Solyc00g014290	Solyc02g071750			Solyc02g070530	Solyc06g009130
Solyc11g020105	Solyc03g044190	Solyc02g014590	Solyc02g072120			Solyc02g070630	Solyc06g009200
Solyc11g020130	Solyc03g044300	Solyc02g014620	Solyc02g072560			Solyc02g070690	Solyc06g009270
TomatoPan055840	Solyc03g044340	Solyc02g014650	Solyc02g076770			Solyc02g070755	Solyc06g009290
Solyc11g020150	Solyc03g044380	Solyc02g032810	Solyc02g077980			Solyc02g070780	Solyc06g009370
Solyc11g020170	Solyc03g044430	Solyc02g063240	Solyc02g078170			Solyc02g070790	Solyc06g009670
Solyc11g020190	Solyc03g044510	Solyc02g064750	Solyc02g079030			Solyc02g070810	Solyc06g009690
Solyc11g020230	Solyc03g044660	Solyc02g064810	Solyc02g079240			Solyc02g070875	Solyc06g009840
Solyc11g020245	Solyc03g044662	Solyc02g068040	Solyc02g080860			Solyc02g070940	Solyc06g009920
Solyc11g020300	Solyc03g044744	Solyc02g069020	Solyc02g081400			Solyc02g071040	Solyc06g009980
Solyc11g020320	Solyc03g044830	Solyc02g069220	Solyc02g082090			Solyc02g071050	Solyc06g010000
Solyc11g020330	Solyc03g044950	Solyc02g070930	Solyc02g082480			Solyc02g071060	Solyc06g010060
Solyc11g020340	Solyc03g044960	Solyc02g071040	Solyc02g082700			Solyc02g071070	TomatoPan017810
Solyc11g020460	Solyc03g045030	Solyc02g071180	Solyc02g082760			Solyc02g071080	Solyc06g011400
Solyc11g150114	Solyc03g045140	Solyc02g071480	Solyc02g083830			Solyc02g071100	Solyc06g011580
Solyc11g020730	Solyc03g046260	Solyc02g071750	Solyc02g084280			Solyc02g071130	Solyc06g011664
Solyc11g020770	Solyc03g046410	Solyc02g072120	Solyc02g084400			Solyc02g071190	TomatoPan027030
Solyc11g020780	Solyc03g046450	Solyc02g072280	Solyc02g084420			TomatoPan054030	Solyc06g016710
Solyc11g020810	Solyc03g046590	Solyc02g072560	Solyc02g085005			Solyc02g071240	Solyc06g017940
Solyc11g020820	Solyc03g070380	Solyc02g076770	Solyc02g085145			Solyc02g071260	Solyc06g017970
Solyc11g020823	Solyc03g071590	Solyc02g077970	Solyc02g085320			Solyc02g071280	Solyc06g019170
TomatoPan016820	Solyc03g071627	Solyc02g079030	Solyc02g085470			Solyc02g071350	Solyc06g030470
Solyc11g020843	TomatoPan018760	Solyc02g079240	Solyc02g085933			Solyc02g071383	Solyc06g030490
Solyc11g020870	Solyc03g071855	Solyc02g079400	Solyc02g086270			Solyc02g071435	Solyc06g031680
Solyc11g150115	Solyc03g051780	Solyc02g079950	Solyc02g086520			Solyc02g071460	TomatoPan000970
Solyc11g020910	Solyc03g052980	Solyc02g080430	Solyc02g086790			TomatoPan058110	Solyc06g033920
Solyc11g020970	Solyc03g053020	Solyc02g080860	Solyc02g087000			Solyc02g071530	Solyc06g034055
Solyc11g020995	Solyc03g053040	Solyc02g081320	Solyc02g087220			Solyc02g071590	Solyc06g034160
Solyc11g021020	Solyc03g053135	Solyc02g082090	Solyc02g087790			Solyc02g071620	Solyc06g034410
Solyc11g021080	Solyc03g058330	Solyc02g082350	Solyc02g089130			Solyc02g071690	Solyc06g035440
Solyc11g021360	Solyc03g058340	Solyc02g082700	Solyc02g089210			Solyc02g071730	Solyc06g035540
Solyc11g022380	Solyc03g058350	Solyc02g083000	Solyc02g089610			Solyc02g071740	Solyc06g035610
Solyc11g150116	Solyc03g058430	Solyc02g083030	Solyc02g089840			Solyc02g071760	Solyc06g035680
TomatoPan044490	Solyc03g058437	Solyc02g083075	Solyc02g090040			Solyc02g071770	Solyc06g035690
Solyc11g022450	Solyc03g058450	Solyc02g083285	Solyc02g090630			Solyc02g071780	Solyc06g035870
Solyc11g022465	Solyc03g058500	Solyc02g083610	Solyc02g090770			Solyc02g071810	Solyc06g036100
Solyc11g022530	Solyc03g058880	Solyc02g083820	Solyc02g090790			Solyc02g071880	Solyc06g036170
Solyc11g022540	Solyc03g058920	Solyc02g083835	Solyc02g091390			Solyc02g071920	Solyc06g036300
Solyc11g022590	Solyc03g058930	Solyc02g084140	Solyc02g092220			Solyc02g071930	Solyc06g036340
Solyc11g050710	Solyc03g058950	Solyc02g084280	Solyc02g092520			Solyc02g071980	Solyc06g036430
Solyc11g050850	Solyc03g059070	Solyc02g084400	Solyc02g092880			Solyc02g071990	Solyc06g036520
Solyc11g050855	Solyc03g059160	Solyc02g084420	Solyc02g093190			Solyc02g072000	Solyc06g036720
Solyc11g150137	Solyc03g059190	Solyc02g085145	Solyc02g093690			Solyc02g072020	Solyc06g036770
Solyc11g051060	Solyc03g059203	Solyc02g085933	Solyc02g094090			Solyc02g072090	TomatoPan018880
Solyc11g051170	Solyc03g059270	Solyc02g086210	Solyc02g094140			Solyc02g072100	Solyc06g043250
Solyc11g051178	Solyc03g059420	Solyc02g086270	Solyc02g094170			Solyc02g072130	Solyc06g043170
Solyc11g027810	Solyc03g061600	Solyc02g086490	Solyc03g005040			Solyc02g072150	Solyc06g043150
Solyc11g027830	Solyc03g062650	Solyc02g086700	Solyc03g005280			TomatoPan028350	Solyc06g043153
TomatoPan059860	Solyc03g062665	Solyc02g086790	Solyc03g005940			Solyc02g072170	Solyc06g150111
Solyc11g027897	Solyc03g062810	Solyc02g087000	Solyc03g006805			Solyc02g072190	Solyc06g043030
Solyc11g027935	Solyc03g062900	Solyc02g087220	Solyc03g007340			Solyc02g072220	Solyc06g042980
Solyc11g028080	Solyc03g063090	Solyc02g087270	Solyc03g007500			Solyc02g072230	TomatoPan004640
TomatoPan000110	Solyc03g063110	Solyc02g087720	Solyc03g025600			Solyc02g072260	Solyc06g048480
TomatoPan016400	Solyc03g063140	Solyc02g088610	Solyc03g025810			Solyc02g072290	Solyc06g048620
TomatoPan025390	Solyc03g063240	Solyc02g089750	Solyc03g026280			Solyc02g072300	Solyc06g048630
Solyc11g030390	Solyc03g063260	Solyc02g089840	Solyc03g031500			Solyc02g072370	Solyc06g048750
Solyc11g150127	Solyc03g063340	Solyc02g090000	Solyc03g032110			Solyc02g072427	Solyc06g048850
Solyc11g030600	Solyc03g063380	Solyc02g090450	TomatoPan049860			Solyc02g072450	Solyc06g048870
TomatoPan004660	Solyc03g063390	Solyc02g090660	Solyc03g044746			Solyc02g072500	Solyc06g048930
Solyc11g030710	Solyc03g063420	Solyc02g090770	Solyc03g064010			Solyc02g072510	Solyc06g048950
Solyc11g030780	Solyc03g063440	Solyc02g091197	Solyc03g082390			Solyc02g072520	Solyc06g049020
Solyc11g150129	Solyc03g063560	Solyc02g091390	Solyc03g095650			Solyc02g072560	Solyc06g049040
Solyc11g032050	Solyc03g063700	Solyc02g091890	Solyc03g097220			Solyc02g072570	Solyc06g049070
Solyc11g032060	Solyc03g063730	Solyc02g091985	Solyc03g097760			Solyc02g076710	Solyc06g050140
Solyc11g032090	Solyc03g063970	Solyc02g092220	Solyc03g097990			Solyc02g076780	Solyc06g050170
Solyc11g032100	TomatoPan051450	Solyc02g092250	Solyc03g020060			Solyc02g076800	Solyc06g050303
Solyc11g033270	Solyc03g064030	Solyc02g092680	Solyc03g020050			Solyc02g076850	Solyc06g050500
Solyc11g033280	Solyc03g065110	Solyc02g092940	Solyc03g111970			Solyc02g076910	Solyc06g050520
Solyc11g033282	Solyc03g065250	Solyc02g093190	Solyc03g112017			Solyc02g076920	Solyc06g050620
Solyc11g033283	Solyc03g065340	Solyc02g094120	Solyc03g113890			Solyc02g076930	Solyc06g050630
Solyc11g045690	Solyc03g013630	Solyc02g094140	Solyc03g114330			Solyc02g077000	Solyc06g050710
Solyc11g045680	Solyc03g013450	Solyc03g005040	Solyc03g115020			Solyc02g077070	Solyc06g050730
Solyc11g045670	Solyc03g013440	Solyc03g005200	Solyc03g115980			Solyc02g077130	Solyc06g050837
Solyc11g045675	Solyc03g013310	Solyc03g005280	Solyc03g116000			Solyc02g077160	Solyc06g050900
Solyc11g045610	Solyc03g013295	Solyc03g005490	Solyc03g116200			Solyc02g077190	Solyc06g050950
Solyc11g045510	Solyc03g077910	Solyc03g005770	Solyc03g116370			Solyc02g077220	Solyc06g051080
Solyc11g045460	Solyc03g077950	Solyc03g005800	Solyc03g116470			Solyc02g077320	TomatoPan007150
TomatoPan025190	Solyc03g078020	Solyc03g005940	Solyc03g116510			Solyc02g077330	Solyc06g051400
TomatoPan023410	Solyc03g078090	Solyc03g005990	Solyc03g116870			Solyc02g077340	Solyc06g051420
Solyc11g045430	Solyc03g078100	Solyc03g006440	Solyc03g118660			Solyc02g077360	Solyc06g051520
Solyc11g045370	Solyc03g078150	Solyc03g006740	Solyc03g118810			Solyc02g077440	Solyc06g051540
Solyc11g045350	Solyc03g078190	Solyc03g006805	Solyc03g119090			Solyc02g077460	Solyc06g051570
Solyc11g045310	Solyc03g150134	Solyc03g007340	Solyc03g119330			Solyc02g077520	Solyc06g051840
Solyc11g045290	Solyc03g078480	Solyc03g007360	Solyc03g119700			Solyc02g077650	Solyc06g084770
Solyc11g045250	Solyc03g078520	Solyc03g007510	Solyc03g121350			Solyc02g077660	Solyc06g051940
Solyc11g045230	Solyc03g078670	Solyc03g025170	Solyc03g121450			Solyc02g077670	Solyc06g051960
Solyc11g045225	Solyc03g078720	Solyc03g025330	Solyc03g121940			Solyc02g077770	Solyc06g051980
Solyc11g045210	Solyc03g079910	Solyc03g025470	Solyc03g122010			Solyc02g077790	Solyc06g052050
Solyc11g045160	Solyc03g079920	Solyc03g025610	Solyc03g122320			Solyc02g077840	Solyc06g052060
Solyc11g045110	Solyc03g080010	Solyc03g025810	Solyc03g123850			Solyc02g077850	Solyc06g053430
Solyc11g045100	Solyc03g080060	Solyc03g025920	Solyc03g123960			Solyc02g077960	Solyc06g053510
Solyc11g045040	Solyc03g080070	Solyc03g026270	Solyc04g005820			Solyc02g077980	Solyc06g053700
Solyc11g045030	Solyc03g080090	Solyc03g032110	TomatoPan006840			Solyc02g077990	Solyc06g053785
Solyc11g045020	Solyc03g080100	TomatoPan049860	Solyc04g007260			Solyc02g078000	Solyc06g053790
Solyc11g045000	Solyc03g080150	Solyc03g044330	Solyc04g007920			Solyc02g078040	Solyc06g053830
Solyc11g044960	Solyc03g080170	Solyc03g044660	Solyc04g008560			Solyc02g078050	Solyc06g053910
Solyc11g044933	Solyc03g080180	Solyc03g059140	Solyc04g009920			TomatoPan027100	Solyc06g054250
Solyc11g044910	Solyc03g080190	Solyc03g063420	Solyc04g011610			Solyc02g078130	Solyc06g150120
Solyc11g044900	Solyc03g081240	Solyc03g064010	Solyc04g014280			Solyc02g078150	Solyc06g054380
Solyc11g044880	Solyc03g081320	Solyc03g080160	Solyc04g015060			Solyc02g078160	Solyc06g054400
Solyc11g044870	Solyc03g082400	TomatoPan027780	Solyc04g015090			Solyc02g078180	Solyc06g054480
Solyc11g044850	Solyc03g082450	Solyc03g093850	Solyc04g025780			Solyc02g078230	Solyc06g054650
Solyc11g044840	Solyc03g082480	Solyc03g097220	Solyc04g050750			Solyc02g078240	Solyc06g054670
Solyc11g150135	Solyc03g082490	Solyc03g097760	Solyc04g054147			Solyc02g078250	Solyc06g054685
Solyc11g044800	Solyc03g082500	Solyc03g097960	Solyc04g055020			Solyc02g078280	Solyc06g059750
Solyc11g044560	Solyc03g082515	Solyc03g098730	Solyc02g150135			Solyc02g078285	Solyc06g059870
Solyc11g044520	Solyc03g082550	Solyc03g112017	Solyc04g064860			Solyc02g078300	Solyc06g059880
Solyc11g044510	Solyc03g082590	Solyc03g112270	Solyc04g071020			Solyc02g078330	Solyc06g059930
Solyc11g044490	Solyc03g082610	Solyc03g112520	Solyc04g071300			Solyc02g078380	TomatoPan061010
Solyc11g044480	Solyc03g082640	Solyc03g112560	Solyc04g071630			Solyc02g078400	Solyc06g059960
Solyc11g044470	Solyc03g082660	Solyc03g112980	Solyc04g074530			Solyc02g078460	Solyc06g060070
Solyc11g044460	Solyc03g082680	Solyc03g113190	Solyc04g074940			Solyc02g078470	Solyc06g060110
Solyc11g044450	Solyc03g082690	Solyc03g113800	Solyc04g076110			Solyc02g078490	Solyc06g060160
Solyc11g044457	Solyc03g082780	Solyc03g114000	Solyc04g076640			Solyc02g078520	Solyc06g060230
Solyc11g044390	TomatoPan045800	Solyc03g114330	Solyc04g076750			Solyc02g078580	Solyc06g060250
Solyc11g044340	Solyc03g082830	Solyc03g114440	Solyc04g077530			Solyc02g078620	Solyc06g060290
Solyc11g044330	Solyc03g082880	Solyc03g115740	Solyc04g078450			Solyc02g078670	Solyc06g060310
Solyc11g044320	Solyc03g082910	Solyc03g116390	Solyc04g079750			Solyc02g078710	Solyc06g060340
Solyc11g044270	Solyc03g082920	Solyc03g116410	Solyc04g079800			Solyc02g078720	Solyc06g060380
TomatoPan011280	Solyc03g082940	Solyc03g116650	Solyc04g080100			Solyc02g078790	Solyc06g060470
Solyc11g044250	Solyc03g082960	Solyc03g116990	Solyc04g080240			Solyc02g078810	Solyc06g060650
Solyc11g044230	Solyc03g083060	Solyc03g118060	Solyc04g080810			Solyc02g078870	Solyc06g060700
Solyc11g043210	Solyc03g083090	Solyc03g118300	Solyc04g080850			Solyc02g078920	TomatoPan006550
Solyc11g043150	Solyc03g083100	Solyc03g118660	Solyc04g080860			Solyc02g079000	Solyc06g060760
Solyc11g043130	Solyc03g083120	Solyc03g118700	Solyc04g081070			TomatoPan044170	Solyc06g060830
Solyc11g043100	Solyc03g083130	Solyc03g119040	Solyc04g081145			Solyc02g079040	Solyc06g060840
Solyc11g043020	TomatoPan028360	Solyc03g119090	Solyc04g081230			Solyc02g079130	Solyc06g060870
Solyc11g043010	Solyc03g083310	Solyc03g119820	Solyc04g081390			Solyc02g079140	Solyc06g060910
TomatoPan066940	Solyc03g083350	Solyc03g120070	Solyc04g081420			Solyc02g079150	Solyc06g060955
TomatoPan060320	Solyc03g083360	Solyc03g120310	Solyc04g081730			Solyc02g079170	Solyc06g061000
Solyc11g042890	Solyc03g083420	Solyc03g120630	Solyc04g081820			Solyc02g079190	Solyc06g061027
Solyc11g042850	Solyc03g083590	Solyc03g120800	Solyc04g082000			Solyc02g079210	Solyc06g061030
Solyc11g042770	Solyc03g083730	Solyc03g121350	Solyc04g082090			Solyc02g079230	Solyc06g061110
Solyc11g042640	Solyc03g083770	Solyc03g121450	Solyc04g082460			Solyc02g079250	Solyc06g061240
Solyc11g042620	Solyc03g083780	Solyc03g121810	Solyc04g082580			Solyc02g079260	Solyc06g062350
Solyc11g042560	Solyc03g083840	Solyc03g121860	Solyc05g006150			Solyc02g079280	Solyc06g062370
Solyc11g042470	Solyc03g083870	Solyc03g122070	Solyc05g008230			TomatoPan040220	Solyc06g062420
Solyc11g042460	Solyc03g083900	Solyc03g123650	Solyc05g009570			Solyc02g079290	Solyc06g062460
TomatoPan052250	Solyc03g083996	Solyc03g123710	Solyc05g010190			Solyc02g079300	TomatoPan055410
TomatoPan016300	Solyc03g093130	TomatoPan042790	Solyc05g010790			Solyc02g079330	Solyc06g062520
Solyc11g040390	Solyc03g093140	Solyc04g005250	Solyc05g011990			Solyc02g079360	Solyc06g062550
Solyc11g040380	Solyc03g093160	Solyc04g005820	Solyc05g013340			Solyc02g079410	Solyc06g062570
TomatoPan017280	Solyc03g093180	TomatoPan006840	Solyc05g013370			Solyc02g079415	Solyc06g062610
Solyc11g040370	Solyc03g093270	Solyc04g007110	Solyc05g016250			Solyc02g079490	Solyc06g062880
Solyc11g040340	Solyc03g093330	Solyc04g007260	Solyc05g024230			Solyc02g079500	Solyc06g062910
Solyc11g040270	Solyc03g093340	Solyc04g007660	Solyc05g047670			Solyc02g079580	Solyc06g062960
Solyc11g040260	Solyc03g093350	Solyc04g007920	Solyc05g050217			Solyc02g079620	Solyc06g063010
Solyc11g040220	Solyc03g093380	Solyc04g008560	Solyc05g050780			Solyc02g079630	Solyc06g063050
Solyc11g040223	Solyc03g093410	Solyc04g011610	Solyc05g051890			Solyc02g079680	Solyc06g150124
TomatoPan030690	Solyc03g093430	Solyc04g012180	Solyc05g051960			Solyc02g079700	Solyc06g063250
Solyc11g040170	Solyc03g093480	Solyc04g015060	Solyc05g052230			TomatoPan052370	Solyc06g063270
Solyc11g040160	Solyc03g093520	Solyc04g015330	Solyc05g052530			Solyc02g079760	Solyc06g063290
Solyc11g040150	Solyc03g093640	Solyc04g016260	Solyc05g052800			Solyc02g079780	Solyc06g063300
Solyc11g040140	Solyc03g093650	TomatoPan023840	Solyc05g055190			Solyc02g079800	Solyc06g063370
Solyc11g040120	Solyc03g093690	TomatoPan016520	Solyc05g056420			Solyc02g079830	Solyc06g064450
Solyc11g040085	Solyc03g093800	TomatoPan024580	Solyc06g005310			Solyc02g079880	Solyc06g064533
Solyc11g040050	Solyc03g093830	Solyc04g025940	Solyc06g007493			TomatoPan063260	Solyc06g064550
Solyc11g039960	Solyc03g093870	Solyc04g025780	Solyc06g007600			Solyc02g079930	Solyc06g064650
Solyc11g039950	Solyc03g093880	Solyc04g050510	Solyc06g007700			Solyc02g079960	Solyc06g064830
Solyc11g039880	Solyc03g093990	Solyc04g050750	Solyc06g008460			Solyc02g079980	Solyc06g064940
Solyc11g039840	Solyc03g094120	Solyc04g051240	Solyc06g008500			Solyc02g080080	Solyc06g065040
Solyc11g039830	Solyc03g094150	Solyc04g055020	Solyc06g008590			Solyc02g080100	Solyc06g065050
TomatoPan030740	Solyc03g094160	Solyc04g064860	Solyc06g034050			Solyc02g080120	Solyc06g065073
Solyc11g039730	Solyc03g095510	Solyc04g071020	Solyc06g048840			Solyc02g080140	Solyc06g065100
Solyc11g039690	Solyc03g095650	Solyc04g072380	Solyc06g050300			Solyc02g080145	Solyc06g065300
Solyc11g039660	Solyc03g095660	Solyc04g072750	Solyc06g084760			Solyc02g080150	Solyc06g065400
Solyc11g039650	Solyc03g095700	Solyc04g076110	Solyc06g051930			Solyc02g080220	Solyc06g065410
Solyc11g039577	Solyc03g095720	Solyc04g076460	Solyc06g054130			Solyc02g080260	Solyc06g065460
Solyc11g039420	Solyc03g095780	Solyc04g076590	Solyc06g054320			Solyc02g080330	Solyc06g065540
Solyc11g039410	Solyc03g095973	Solyc04g076640	Solyc06g054370			Solyc02g080340	Solyc06g065670
Solyc11g039400	Solyc03g095977	Solyc04g077330	Solyc06g060860			Solyc02g080370	Solyc06g066010
Solyc11g039390	Solyc03g095980	Solyc04g077740	Solyc06g060950			Solyc02g080400	Solyc06g066180
Solyc11g056540	Solyc03g096040	Solyc04g078450	Solyc06g062300			Solyc02g080440	Solyc06g066190
Solyc11g056680	Solyc03g096090	Solyc04g078590	Solyc06g062810			Solyc02g080470	Solyc06g084825
Solyc11g061700	Solyc03g096303	Solyc04g078950	Solyc06g065030			Solyc02g080500	Solyc06g066340
Solyc11g061720	Solyc03g096370	Solyc04g080850	Solyc06g066100			TomatoPan065570	Solyc06g066420
Solyc11g061960	Solyc03g096620	Solyc04g080860	Solyc06g066600			Solyc02g080520	Solyc06g066510
Solyc11g062010	Solyc03g096660	Solyc04g081390	Solyc06g067980			Solyc02g080610	Solyc06g066610
Solyc11g062070	Solyc03g096780	Solyc04g081420	Solyc06g068790			Solyc02g080620	Solyc06g066680
TomatoPan009970	Solyc03g096790	Solyc04g081730	Solyc06g069690			Solyc02g080630	Solyc06g066730
Solyc11g062220	Solyc03g096800	Solyc04g082000	Solyc06g071260			Solyc02g080640	Solyc06g066760
Solyc11g062240	Solyc03g096840	Solyc04g082090	Solyc06g072130			Solyc02g080670	Solyc06g066770
Solyc11g062260	Solyc03g096950	Solyc04g082460	Solyc06g072740			Solyc02g080780	Solyc06g066790
Solyc11g062310	Solyc03g097020	Solyc04g082580	Solyc06g072845			Solyc02g080870	Solyc06g066810
Solyc11g062360	Solyc03g097160	Solyc04g082865	Solyc06g074080			Solyc02g080880	Solyc06g067940
Solyc11g062370	Solyc03g097180	Solyc05g005350	Solyc06g074670			Solyc02g080890	TomatoPan058450
Solyc11g062380	Solyc03g097200	Solyc05g005540	Solyc06g074820			Solyc02g080910	Solyc06g068090
Solyc11g062390	Solyc03g097230	Solyc05g005560	Solyc06g075200			Solyc02g080920	Solyc06g068140
Solyc11g062400	Solyc03g097250	Solyc05g006150	Solyc06g075530			Solyc02g080930	Solyc06g068165
Solyc11g062410	Solyc03g097270	Solyc05g007270	Solyc06g075775			Solyc02g080940	Solyc06g068200
Solyc11g062430	Solyc03g097310	Solyc05g007390	Solyc06g075810			Solyc02g080950	Solyc06g068230
Solyc11g064770	Solyc03g097390	Solyc05g007480	Solyc06g075870			Solyc02g080990	Solyc06g068240
Solyc11g064775	Solyc03g097400	Solyc05g008120	Solyc06g075980			Solyc02g081010	TomatoPan028870
Solyc11g064790	Solyc03g097440	Solyc05g008630	Solyc06g076790			Solyc02g081050	Solyc06g068310
Solyc11g064830	Solyc03g097450	Solyc05g009230	Solyc06g082400			Solyc02g081070	Solyc06g068350
Solyc11g064850	Solyc03g097510	Solyc05g009570	Solyc06g083290			Solyc02g081120	Solyc06g068410
Solyc11g064880	Solyc03g097520	Solyc05g009680	Solyc06g083550			Solyc02g081140	Solyc06g068490
Solyc11g064920	Solyc03g097550	Solyc05g010190	Solyc06g084120			Solyc02g081150	Solyc06g068500
Solyc11g064950	Solyc03g097560	Solyc05g010810	Solyc06g084180			Solyc02g081170	Solyc06g068540
Solyc11g065000	Solyc03g097580	Solyc05g011990	Solyc07g005180			Solyc02g081190	Solyc06g068680
Solyc11g065020	Solyc03g097590	Solyc05g012570	Solyc07g005320			Solyc02g081220	Solyc06g068690
Solyc11g065040	Solyc03g097600	Solyc05g012720	Solyc07g005820			Solyc02g081270	Solyc06g069070
Solyc11g065070	Solyc03g097650	Solyc05g013370	Solyc07g005975			Solyc02g081330	Solyc06g069100
Solyc11g065110	TomatoPan048820	Solyc05g015380	Solyc07g006660			Solyc02g081340	Solyc06g069130
Solyc11g065120	Solyc03g097800	Solyc05g016710	Solyc07g006710			Solyc02g081410	Solyc06g069150
Solyc11g065160	Solyc03g097810	Solyc05g024230	Solyc07g007960			Solyc02g081500	Solyc06g069280
Solyc11g065210	Solyc03g097870	Solyc05g026090	Solyc07g008290			Solyc02g081610	Solyc06g069290
Solyc11g065220	Solyc03g097970	Solyc05g045953	Solyc07g008800			Solyc02g081670	Solyc06g069360
Solyc11g065250	Solyc03g098010	Solyc05g047670	Solyc07g038120			TomatoPan065780	Solyc06g150130
Solyc11g065260	Solyc03g098020	Solyc05g050217	Solyc07g043150			Solyc02g081920	Solyc06g069490
Solyc11g065270	Solyc03g098070	Solyc05g050660	Solyc07g047900			Solyc02g081940	Solyc06g069500
Solyc11g065310	Solyc03g098150	Solyc05g051510	Solyc07g048020			Solyc02g082100	Solyc06g069560
Solyc11g065340	Solyc03g098160	Solyc05g051890	Solyc07g053200			Solyc02g082140	Solyc06g069580
Solyc11g065350	Solyc03g098210	Solyc05g052230	Solyc07g053650			Solyc02g082150	Solyc06g069670
Solyc11g065420	Solyc03g098230	Solyc05g053030	Solyc07g054890			Solyc02g082160	Solyc06g069700
Solyc11g065470	Solyc03g098280	Solyc05g053050	Solyc07g055840			Solyc02g082170	Solyc06g069720
Solyc11g065490	Solyc03g098290	Solyc05g054780	Solyc07g056240			Solyc02g082180	Solyc06g069760
Solyc11g065520	Solyc03g098320	Solyc05g055690	Solyc07g056700			Solyc02g082190	Solyc06g069850
Solyc11g065540	Solyc03g098400	Solyc05g056580	Solyc07g061840			Solyc02g082220	Solyc06g069860
Solyc11g065610	Solyc03g098430	Solyc06g005250	Solyc07g061935			Solyc02g082230	Solyc06g069890
Solyc11g065620	Solyc03g098450	Solyc06g007600	Solyc07g063340			Solyc02g082270	Solyc06g070940
Solyc11g065630	Solyc03g098460	Solyc06g007730	Solyc07g064060			Solyc02g082290	Solyc06g071000
Solyc11g065650	Solyc03g098470	Solyc06g008460	Solyc07g064210			Solyc02g082340	Solyc06g071030
Solyc11g065700	Solyc03g098480	Solyc06g008500	Solyc07g064660			Solyc02g082360	Solyc06g071230
Solyc11g065730	Solyc03g098590	Solyc06g009280	Solyc07g064780			Solyc02g082400	Solyc06g071330
Solyc11g065750	Solyc03g098630	Solyc06g009340	Solyc07g065670			Solyc02g082410	Solyc06g071440
Solyc11g065820	Solyc03g098735	Solyc06g034050	Solyc07g065740			Solyc02g082440	Solyc06g071480
Solyc11g065835	Solyc03g098750	Solyc06g048840	Solyc07g065920			Solyc02g082480	Solyc06g071510
Solyc11g150144	Solyc03g098760	Solyc06g084760	Solyc07g065970			Solyc02g082490	Solyc06g071560
Solyc11g065870	Solyc03g098795	Solyc06g051930	Solyc07g066000			Solyc02g082540	Solyc06g071570
Solyc11g065890	TomatoPan054150	Solyc06g054370	Solyc07g066040			Solyc02g082570	Solyc06g071820
Solyc11g065920	Solyc03g020020	Solyc06g054470	Solyc08g005290			Solyc02g082630	Solyc06g071830
Solyc11g065930	Solyc03g019960	TomatoPan006700	Solyc08g005420			Solyc02g082635	Solyc06g071840
Solyc11g065990	Solyc03g019940	Solyc06g060640	Solyc08g005750			Solyc02g082660	Solyc06g071910
Solyc11g066010	Solyc03g019900	Solyc06g060710	Solyc08g005920			Solyc02g082690	Solyc06g071920
Solyc11g066040	Solyc03g019820	Solyc06g060860	Solyc08g006160			Solyc02g082700	Solyc06g072040
Solyc11g066060	Solyc03g019800	Solyc06g063000	Solyc08g006483			Solyc02g082710	Solyc06g150131
Solyc11g066120	Solyc03g019790	Solyc06g063360	Solyc08g007090			Solyc02g082750	Solyc06g072220
Solyc11g066240	Solyc03g019770	Solyc06g065030	Solyc08g007760			Solyc02g150134	Solyc06g072300
Solyc11g066250	Solyc03g019720	Solyc06g066600	Solyc08g008320			TomatoPan020540	Solyc06g072310
Solyc11g066255	Solyc03g019710	Solyc06g066780	Solyc08g014590			Solyc02g082770	Solyc06g072680
Solyc11g066260	Solyc03g019680	Solyc06g067930	Solyc08g061520			Solyc02g082790	Solyc06g072700
Solyc11g066300	Solyc03g110860	Solyc06g067980	Solyc08g067320			Solyc02g082890	Solyc06g072750
Solyc11g066310	Solyc03g110910	Solyc06g068160	Solyc08g068800			Solyc02g082910	Solyc06g072850
Solyc11g066320	Solyc03g111030	Solyc06g069270	Solyc08g075593			Solyc02g083010	Solyc06g073080
Solyc11g066325	Solyc03g111090	Solyc06g069690	Solyc08g077180			Solyc02g083020	Solyc06g073090
Solyc11g066350	Solyc03g111100	Solyc06g072130	Solyc08g077410			Solyc02g083040	Solyc06g073220
Solyc11g066380	Solyc03g111150	Solyc06g072670	Solyc08g078550			Solyc02g083070	Solyc06g073240
Solyc11g066410	Solyc03g111280	Solyc06g072740	Solyc08g078885			Solyc02g083090	Solyc06g073380
Solyc11g066440	Solyc03g111290	Solyc06g074440	Solyc08g079240			Solyc02g083110	Solyc06g073450
Solyc11g066460	Solyc03g111300	Solyc06g074670	Solyc08g079670			Solyc02g083130	Solyc06g073500
Solyc11g066480	Solyc03g111310	Solyc06g074780	Solyc08g080453			Solyc02g083160	Solyc06g073780
Solyc11g066490	Solyc03g111340	Solyc06g074820	Solyc08g081120			TomatoPan054890	Solyc06g073940
Solyc11g066500	Solyc03g111410	Solyc06g074930	Solyc08g081420			Solyc02g083290	Solyc06g074030
Solyc11g066510	Solyc03g111570	Solyc06g075530	Solyc08g081440			Solyc02g083350	Solyc06g074120
Solyc11g066540	Solyc03g111620	Solyc06g075980	Solyc08g081505			Solyc02g083410	Solyc06g074140
Solyc11g066560	Solyc03g111630	Solyc06g076380	Solyc08g081550			Solyc02g083570	Solyc06g074180
Solyc11g066570	Solyc03g111640	Solyc06g076410	Solyc08g081740			Solyc02g083590	Solyc06g074420
Solyc11g066580	Solyc03g111710	Solyc06g076660	Solyc08g082810			Solyc02g083610	Solyc06g074450
Solyc11g066620	Solyc03g111740	Solyc06g076790	Solyc08g083040			Solyc02g083620	Solyc06g074510
Solyc11g066640	Solyc03g111770	Solyc06g076825	Solyc08g083110			TomatoPan050710	Solyc06g074550
Solyc11g066650	Solyc03g111780	Solyc06g076870	Solyc09g005020			Solyc02g083630	Solyc06g074630
Solyc11g066660	Solyc03g111800	Solyc06g076970	Solyc09g005120			Solyc02g083670	Solyc06g074680
Solyc11g066670	Solyc03g111840	Solyc06g082040	Solyc09g005910			Solyc02g083690	Solyc06g074730
Solyc11g066700	Solyc03g150151	Solyc06g083260	Solyc09g007060			Solyc02g083700	Solyc06g074750
Solyc11g066710	Solyc03g111997	Solyc06g083290	Solyc09g010050			TomatoPan049520	Solyc06g074790
Solyc11g066720	Solyc03g112030	Solyc06g083550	Solyc09g010100			Solyc02g083740	Solyc06g074800
Solyc11g066740	Solyc03g112190	Solyc06g083770	Solyc09g011080			Solyc02g083750	Solyc06g150134
Solyc11g066770	Solyc03g112230	Solyc06g084070	Solyc09g011130			Solyc02g083760	Solyc06g074870
Solyc11g066780	TomatoPan060000	Solyc06g084120	Solyc09g011360			Solyc02g083785	Solyc06g074940
Solyc11g066790	Solyc03g112320	Solyc06g084180	Solyc09g011500			Solyc02g150136	Solyc06g074950
Solyc11g066820	Solyc03g112350	Solyc06g084325	Solyc09g011550			Solyc02g083820	Solyc06g074980
Solyc11g066850	Solyc03g112380	Solyc06g084470	Solyc09g015010			Solyc02g083840	Solyc06g075030
Solyc11g066860	Solyc03g112390	Solyc07g005320	Solyc09g015770			Solyc02g083870	Solyc06g075170
Solyc11g066870	Solyc03g112430	Solyc07g005820	Solyc09g020013			Solyc02g083880	Solyc06g075190
Solyc11g066900	Solyc03g112530	Solyc07g006050	Solyc00g500141			Solyc02g083900	Solyc06g075220
Solyc11g066960	Solyc03g112570	Solyc07g006395	Solyc09g057520			Solyc02g083960	Solyc06g075330
Solyc11g067000	Solyc03g112580	Solyc07g006660	Solyc09g063140			Solyc02g084020	Solyc06g075440
Solyc11g067010	Solyc03g112630	Solyc07g006960	Solyc09g064400			Solyc02g084030	Solyc06g075490
Solyc11g067020	Solyc03g112870	Solyc07g007640	Solyc09g065140			Solyc02g084031	Solyc06g075500
Solyc11g067030	Solyc03g112930	Solyc07g007960	Solyc09g066330			Solyc02g084038	Solyc06g075520
Solyc11g067050	Solyc03g112950	Solyc07g008690	Solyc09g074440			TomatoPan021500	Solyc06g075540
Solyc11g067060	Solyc03g112990	Solyc07g008800	Solyc09g082620			Solyc02g084220	Solyc06g075550
Solyc11g067070	Solyc03g113130	Solyc07g017500	Solyc09g082640			Solyc02g084245	Solyc06g075650
Solyc11g067080	Solyc03g113200	Solyc07g026740	Solyc09g082850			Solyc02g150138	Solyc06g075780
Solyc11g067090	Solyc03g113270	Solyc07g048020	Solyc09g082920			Solyc02g084303	Solyc06g075790
Solyc11g067110	Solyc03g113330	Solyc07g052260	Solyc09g090380			Solyc02g084410	Solyc06g075820
Solyc11g067140	Solyc03g113350	Solyc07g052600	Solyc09g097760			Solyc02g084430	Solyc06g075880
Solyc11g067160	Solyc03g113370	Solyc07g053200	Solyc09g082810			Solyc02g084510	Solyc06g075960
Solyc11g067190	Solyc03g113380	Solyc07g053820	Solyc09g097940			Solyc02g084520	Solyc06g075990
Solyc11g067200	Solyc03g113420	Solyc07g054600	Solyc09g097990			Solyc02g084610	Solyc06g076050
Solyc11g067240	Solyc03g113520	Solyc07g054770	Solyc09g098117			Solyc02g084620	Solyc06g076100
Solyc11g067250	Solyc03g113560	Solyc07g055215	Solyc09g098150			Solyc02g084630	Solyc06g076140
Solyc11g067260	Solyc03g113610	Solyc07g055840	Solyc01g081586			Solyc02g084650	Solyc06g076170
Solyc11g067300	Solyc03g113630	Solyc07g056630	Solyc01g091350			Solyc02g084670	Solyc06g076270
Solyc11g067330	Solyc03g113640	Solyc07g061840	Solyc01g095330			Solyc02g084680	Solyc06g076310
Solyc11g067340	Solyc03g113650	Solyc07g061870	Solyc01g107270			Solyc02g084700	Solyc06g076350
Solyc11g068350	Solyc03g113740	Solyc07g061935	Solyc00g500125			Solyc02g084720	Solyc06g076390
Solyc11g068360	Solyc03g113780	Solyc07g062180	Solyc00g500203			Solyc02g084830	Solyc06g076400
Solyc11g068490	TomatoPan041920	Solyc07g063460	Solyc10g054520			Solyc02g084850	Solyc06g076420
Solyc11g068500	Solyc03g113810	Solyc07g064130	Solyc10g078780			Solyc02g084890	Solyc06g076490
Solyc11g068550	Solyc03g113870	Solyc07g064660	Solyc10g081570			Solyc02g084900	Solyc06g076620
Solyc11g068610	Solyc03g113900	Solyc07g064780	Solyc11g005490			Solyc02g084920	Solyc06g076670
Solyc11g068625	Solyc03g113930	Solyc07g064850	Solyc11g010130			Solyc02g084950	Solyc06g076710
Solyc11g068660	Solyc03g113960	Solyc07g064940	Solyc11g011740			Solyc02g084980	Solyc06g076760
Solyc11g068670	Solyc03g113970	Solyc07g065050	Solyc11g012195			Solyc02g085145	Solyc06g076780
Solyc11g068690	Solyc03g113990	Solyc07g065070	Solyc12g006730			Solyc02g085150	Solyc06g076800
Solyc11g068730	Solyc03g114010	Solyc07g065440	Solyc02g077970			Solyc02g085180	Solyc06g076830
Solyc11g068740	Solyc03g114020	Solyc07g065670	Solyc02g090030			Solyc02g085190	Solyc06g076840
Solyc11g150145	Solyc03g114130	Solyc07g065910	Solyc02g091380			Solyc02g085280	Solyc06g076850
Solyc11g068770	Solyc03g114160	Solyc07g065970	Solyc03g006800			Solyc02g085350	Solyc06g076880
Solyc11g068790	Solyc03g114210	Solyc07g066040	Solyc03g034030			Solyc02g085370	Solyc06g076930
Solyc11g068830	Solyc03g114220	Solyc07g066120	Solyc03g112013			Solyc02g085390	Solyc06g076980
Solyc11g068890	Solyc03g114240	Solyc08g005010	Solyc03g122000			Solyc02g085430	Solyc06g082020
Solyc11g068897	Solyc03g114280	Solyc08g005020	Solyc04g007090			Solyc02g085450	Solyc06g082030
Solyc11g068900	Solyc03g114290	Solyc08g005335	Solyc04g055010			Solyc02g085480	Solyc06g082050
Solyc11g068910	Solyc03g114320	Solyc08g005920	Solyc04g071295			Solyc02g085490	Solyc06g082060
Solyc11g068930	Solyc03g114340	Solyc08g006160	Solyc04g078440			Solyc02g085500	Solyc06g082350
Solyc11g068940	Solyc03g114380	Solyc08g006790	Solyc05g006140			Solyc02g085560	Solyc06g082370
Solyc11g068950	Solyc03g114400	Solyc08g006930	Solyc05g010180			Solyc02g085580	Solyc06g082460
Solyc11g068960	Solyc03g114450	Solyc08g007760	Solyc05g013360			Solyc02g085590	Solyc06g082590
Solyc11g068990	Solyc03g114610	Solyc08g007805	Solyc05g055180			Solyc02g085600	Solyc06g082650
Solyc11g069000	Solyc03g114640	Solyc08g008045	Solyc06g034040			Solyc02g085615	Solyc06g083220
Solyc11g069010	Solyc03g114650	Solyc08g008070	Solyc06g050297			Solyc02g085630	Solyc06g083270
Solyc11g069020	Solyc03g114660	Solyc08g008460	Solyc06g051860			Solyc02g085640	Solyc06g083300
Solyc11g069040	Solyc03g114690	Solyc08g022100	Solyc06g054315			Solyc02g085650	Solyc06g083420
TomatoPan059060	Solyc03g114700	Solyc08g021870	Solyc06g062295			Solyc02g085660	Solyc06g083470
Solyc11g069090	Solyc03g114730	Solyc08g062640	Solyc06g062800			Solyc02g085670	Solyc06g083560
Solyc11g069120	Solyc03g114740	Solyc08g066730	Solyc06g083280			Solyc02g085740	Solyc06g083580
Solyc11g069130	Solyc03g114770	Solyc08g067420	Solyc06g084170			Solyc02g085770	Solyc06g083640
Solyc11g069140	Solyc03g114820	Solyc08g067520	Solyc07g061930			Solyc02g085790	Solyc06g083660
Solyc11g069160	Solyc03g114910	Solyc08g067550	Solyc07g065660			Solyc02g085840	Solyc06g083700
Solyc11g069170	Solyc03g114960	Solyc08g068930	Solyc07g065990			Solyc02g085870	Solyc06g083780
Solyc11g069180	Solyc03g115010	Solyc08g075150	Solyc07g066030			TomatoPan014400	Solyc06g084030
Solyc11g069190	Solyc03g150155	Solyc08g075290	Solyc08g006480			Solyc02g085950	Solyc06g084070
Solyc11g069200	Solyc03g115060	Solyc08g075593	Solyc08g077400			Solyc02g086080	Solyc06g084080
Solyc11g069210	Solyc03g150156	Solyc08g076100	Solyc08g078880			Solyc02g086090	Solyc06g084130
Solyc11g069220	Solyc03g115150	Solyc08g077060	Solyc09g011540			Solyc02g086130	Solyc06g084140
Solyc11g069240	Solyc03g115370	Solyc08g077080	Solyc00g500139			Solyc02g086160	Solyc06g084190
Solyc11g069260	Solyc03g115410	Solyc08g077180	Solyc09g064380			Solyc02g086170	Solyc06g084240
Solyc11g069280	Solyc03g115440	Solyc08g077410	Solyc09g082910			Solyc02g086200	Solyc06g084260
Solyc11g069290	Solyc03g115460	Solyc08g077970				Solyc02g086215	Solyc06g084290
Solyc11g069330	Solyc03g115510	Solyc08g078250				Solyc02g086250	Solyc06g084330
Solyc11g069360	Solyc03g115540	Solyc08g078550				Solyc02g086270	Solyc06g084420
Solyc11g069370	Solyc03g115610	Solyc08g078885				Solyc02g086290	Solyc06g084430
Solyc11g069380	Solyc03g115660	Solyc08g079670				Solyc02g086300	Solyc06g084480
Solyc11g069390	Solyc03g115680	Solyc08g079770				Solyc02g086310	Solyc06g084600
Solyc11g069430	Solyc03g115750	Solyc08g080060				Solyc02g086330	Solyc07g005100
Solyc11g069450	Solyc03g115770	Solyc08g080453				Solyc02g086370	Solyc07g005140
Solyc11g069460	Solyc03g115820	Solyc08g081000				TomatoPan031100	Solyc07g005320
Solyc11g069480	Solyc03g115840	Solyc08g081120				Solyc02g086452	Solyc07g005330
Solyc11g069490	Solyc03g115870	Solyc08g081420				Solyc02g086500	Solyc07g005400
Solyc11g069500	Solyc03g115900	Solyc08g081440				Solyc02g086510	Solyc07g005430
Solyc11g069510	Solyc03g115940	Solyc08g081520				Solyc02g086530	Solyc07g005440
TomatoPan060220	Solyc03g115985	Solyc08g081940				Solyc02g086590	Solyc07g005500
Solyc11g069570	Solyc03g115990	Solyc08g082560				Solyc02g086600	Solyc07g005530
Solyc11g069590	Solyc03g116030	Solyc08g082810				Solyc02g086670	Solyc07g005620
Solyc11g069600	Solyc03g116070	Solyc08g082980				Solyc02g086680	Solyc07g005650
Solyc11g069610	Solyc03g116100	Solyc08g083040				Solyc02g086710	Solyc07g005655
Solyc11g069625	Solyc03g116160	Solyc09g005120				Solyc02g086730	Solyc07g005750
TomatoPan046010	Solyc03g116290	Solyc09g007060				Solyc02g086800	Solyc07g005830
Solyc11g069690	Solyc03g116360	Solyc09g007130				Solyc02g086820	Solyc07g005950
Solyc11g069700	Solyc03g116380	Solyc09g007240				Solyc02g086840	Solyc07g006030
Solyc11g069710	Solyc03g116400	Solyc09g008130				Solyc02g086860	Solyc07g150101
Solyc11g069750	Solyc03g116420	Solyc09g008830				Solyc02g086880	Solyc07g006160
Solyc11g069790	Solyc03g116470	Solyc09g010010				Solyc02g086900	Solyc07g006220
Solyc11g069850	Solyc03g116490	Solyc09g010050				Solyc02g086940	Solyc07g006290
Solyc11g069860	Solyc03g116510	Solyc09g010580				Solyc02g086990	Solyc07g006400
Solyc11g069880	Solyc03g116530	Solyc09g011360				Solyc02g087010	Solyc07g006520
Solyc11g069890	Solyc03g116540	Solyc09g011870				Solyc02g087030	Solyc07g006580
Solyc11g069910	Solyc03g116630	Solyc09g014993				Solyc02g087070	Solyc07g006610
Solyc11g069940	Solyc03g116660	Solyc09g015770				Solyc02g087150	Solyc07g006620
Solyc11g069950	Solyc03g116680	Solyc09g037040				Solyc02g087220	Solyc07g006630
Solyc11g069990	Solyc03g116730	Solyc09g057580				Solyc02g087230	Solyc07g006640
Solyc11g070010	Solyc03g116820	Solyc09g057670				Solyc02g087280	Solyc07g006670
Solyc11g070030	TomatoPan048570	Solyc09g150129				Solyc02g087360	Solyc07g006680
Solyc11g070060	Solyc03g116920	Solyc09g065140				Solyc02g087430	Solyc07g006780
Solyc11g070100	Solyc03g117000	Solyc09g065280				Solyc02g087520	Solyc07g006850
Solyc11g070130	Solyc03g117010	Solyc09g065380				Solyc02g087540	Solyc07g006860
Solyc11g070140	Solyc03g117020	Solyc09g065400				Solyc02g087580	Solyc07g006870
Solyc11g070160	Solyc03g117040	Solyc09g066200				Solyc02g087620	Solyc07g006970
Solyc11g071190	Solyc03g117060	Solyc09g072730				Solyc02g087630	Solyc07g007010
Solyc11g071200	Solyc03g117080	Solyc09g074300				Solyc02g087650	Solyc07g007150
Solyc11g071210	Solyc03g117090	Solyc09g075380				Solyc02g087710	Solyc07g007220
Solyc11g071240	Solyc03g117120	Solyc09g075590				Solyc02g087730	Solyc07g007250
Solyc11g071250	Solyc03g117210	Solyc09g082620				Solyc02g087740	Solyc07g007270
Solyc11g071260	Solyc03g117230	Solyc09g082640				Solyc02g087750	Solyc07g007330
Solyc11g071270	Solyc03g117280	Solyc09g082920				Solyc02g087760	Solyc07g007460
Solyc11g071300	Solyc03g117340	Solyc09g089850				Solyc02g087840	Solyc07g007500
Solyc11g071310	Solyc03g117360	Solyc09g090380				Solyc02g087860	Solyc07g007570
Solyc11g071350	Solyc03g117370	Solyc09g090410				Solyc02g087890	Solyc07g007600
Solyc11g071370	Solyc03g117390	Solyc09g091560				TomatoPan054790	Solyc07g007630
Solyc11g071380	Solyc03g117420	Solyc09g092530				Solyc02g088000	TomatoPan063360
Solyc11g071390	Solyc03g117500	Solyc09g092700				Solyc02g088010	Solyc07g007680
TomatoPan019380	Solyc03g117580	Solyc09g082810				Solyc02g088070	Solyc07g007710
Solyc11g071460	Solyc03g117590	Solyc09g097960				Solyc02g088120	Solyc07g007780
Solyc11g071470	Solyc03g117650	Solyc09g098117				Solyc02g088180	Solyc07g007800
Solyc11g071480	Solyc03g117660	Solyc09g098230				Solyc02g088210	Solyc07g007810
Solyc11g071500	Solyc03g117680	Solyc09g098400				Solyc02g088260	Solyc07g007870
Solyc11g071540	Solyc03g117770	Solyc01g056653				Solyc02g088320	Solyc07g007970
Solyc11g071550	Solyc03g117790	Solyc01g098850				Solyc02g088340	Solyc07g008000
Solyc11g071560	Solyc03g117840	Solyc01g107450				Solyc02g088430	Solyc07g008160
Solyc11g071580	Solyc03g117940	Solyc01g108517				Solyc02g088440	Solyc07g008210
Solyc11g071600	Solyc03g117955	Solyc01g109200				Solyc02g088500	Solyc07g008300
TomatoPan067650	Solyc03g117960	Solyc01g109610				Solyc02g088550	Solyc07g008320
Solyc11g071620	Solyc03g117980	Solyc10g008200				Solyc02g088560	Solyc07g008390
Solyc11g071640	Solyc03g118020	Solyc10g008500				Solyc02g088610	Solyc07g008400
Solyc11g071660	Solyc03g118060	Solyc10g050310				Solyc02g088620	Solyc07g008410
Solyc11g071700	Solyc03g118070	Solyc10g054330				Solyc02g088630	Solyc07g008440
Solyc11g071750	Solyc03g118080	Solyc10g078780				Solyc02g088690	Solyc07g008460
Solyc11g071830	Solyc03g118120	Solyc11g005490				Solyc02g088710	Solyc07g008540
Solyc11g071850	Solyc03g118180	Solyc11g010130				Solyc02g088770	Solyc07g008580
Solyc11g071880	Solyc03g118190	Solyc12g005520				Solyc02g088820	Solyc07g008700
Solyc11g071920	Solyc03g118200	Solyc12g006750				Solyc02g088890	Solyc07g008770
Solyc11g071970	Solyc03g118260	Solyc12g100200				Solyc02g088910	Solyc07g008810
Solyc11g072000	Solyc03g118305	Solyc02g014580				Solyc02g088940	Solyc07g008900
TomatoPan031240	Solyc03g118350	Solyc02g014640				Solyc02g089070	Solyc07g009130
Solyc11g072050	Solyc03g118450	Solyc02g064740				Solyc02g089110	Solyc07g009150
Solyc11g072060	Solyc03g118530	Solyc02g070920				Solyc02g089120	Solyc07g009360
Solyc11g072070	Solyc03g118540	Solyc02g080420				Solyc02g089150	Solyc07g014580
Solyc11g072090	Solyc03g118620	Solyc02g089740				Solyc02g089170	Solyc07g014660
Solyc11g072110	Solyc03g118630	Solyc02g091380				Solyc02g089190	Solyc07g014680
Solyc11g072120	Solyc03g118670	Solyc03g006730				Solyc02g089200	Solyc07g014690
Solyc11g072130	Solyc03g118690	Solyc03g006800				Solyc02g089220	Solyc07g015870
Solyc11g072170	Solyc03g118710	Solyc03g034030				Solyc02g089320	Solyc07g015910
Solyc11g072220	Solyc03g118740	Solyc03g082790				Solyc02g089390	Solyc07g015920
Solyc11g072240	Solyc03g118770	Solyc03g112013				Solyc02g089400	Solyc07g015940
Solyc11g072250	Solyc03g118800	Solyc03g118050				Solyc02g089430	Solyc07g016160
Solyc11g072260	Solyc03g118810	Solyc03g118290				Solyc02g089460	Solyc07g016180
Solyc11g072300	Solyc03g118960	Solyc03g122060				Solyc02g089530	Solyc07g017370
Solyc11g072320	Solyc03g119050	Solyc03g123640				Solyc02g089550	Solyc07g017400
Solyc11g072330	Solyc03g119070	Solyc04g007090				Solyc02g089560	Solyc07g017430
Solyc11g072340	Solyc03g119080	Solyc04g016570				Solyc02g150147	Solyc07g150113
Solyc11g072350	Solyc03g119090	TomatoPan016510				Solyc02g089630	Solyc07g017510
Solyc11g072390	Solyc03g119100	Solyc04g055010				Solyc02g089640	Solyc07g017530
Solyc11g072400	Solyc03g119110	Solyc04g076450				Solyc02g089660	Solyc07g017610
Solyc11g072430	Solyc03g119200	Solyc04g078440				Solyc02g089680	Solyc07g017750
Solyc11g072440	Solyc03g119220	Solyc04g078940				Solyc02g089760	Solyc07g017880
Solyc11g072460	Solyc03g119270	Solyc05g006140				Solyc02g089780	Solyc07g018005
Solyc11g072470	Solyc03g119300	Solyc05g013360				Solyc02g089800	TomatoPan056950
Solyc11g072500	Solyc03g119330	Solyc06g007720				Solyc02g089830	Solyc07g018240
Solyc11g072520	Solyc03g119440	Solyc06g034040				Solyc02g089850	Solyc07g018250
Solyc11g072550	Solyc03g119450	Solyc06g051860				Solyc02g089860	Solyc07g018350
Solyc11g072560	Solyc03g119480	Solyc06g067920				Solyc02g089880	Solyc07g019440
Solyc11g072580	Solyc03g119530	Solyc06g068150				Solyc02g089890	Solyc07g019670
Solyc11g072590	Solyc03g119640	Solyc06g076820				Solyc02g089920	Solyc07g020790
Solyc11g072610	Solyc03g119650	Solyc06g083280				Solyc02g089940	Solyc07g021115
Solyc11g072623	Solyc03g119690	Solyc06g084170				Solyc02g089950	Solyc07g022760
Solyc11g072690	Solyc03g119710	Solyc06g084320				Solyc02g089990	Solyc07g022790
Solyc11g072710	Solyc03g119720	Solyc07g026730				Solyc02g090010	Solyc07g024000
Solyc11g072730	Solyc03g119810	Solyc07g054760				Solyc02g090045	Solyc07g025370
Solyc11g072740	Solyc03g119820	Solyc07g061865				Solyc02g090070	Solyc07g025500
Solyc11g072770	Solyc03g119830	Solyc07g061930				Solyc02g090110	Solyc07g025520
Solyc11g072780	Solyc03g119840	Solyc07g065660				Solyc02g090120	TomatoPan053470
Solyc11g072790	Solyc03g119890	Solyc07g066030				Solyc02g090130	Solyc07g026810
Solyc11g072810	Solyc03g119970	Solyc08g068920				Solyc02g090160	Solyc07g026960
Solyc11g072820	Solyc03g119980	Solyc08g077400				Solyc02g090220	Solyc07g027010
Solyc11g072830	Solyc03g119990	Solyc08g078880				Solyc02g090230	Solyc07g032130
Solyc11g072840	Solyc03g120020	Solyc08g081505				Solyc02g090310	Solyc07g032140
Solyc11g072850	TomatoPan068130	Solyc09g010000				Solyc02g090390	Solyc07g032260
Solyc11g072870	Solyc03g120100	Solyc09g082910				Solyc02g090460	Solyc07g032680
Solyc11g072880	Solyc03g120270	Solyc09g097950				Solyc02g090470	Solyc07g032781
Solyc11g072890	Solyc03g120300	Solyc09g098390				Solyc02g090480	Solyc07g032784
Solyc11g072910	Solyc03g120310	Solyc01g109190				Solyc02g090540	Solyc07g037960
Solyc11g072940	Solyc03g120320	Solyc10g078775				Solyc02g090580	Solyc07g038130
Solyc11g072950	Solyc03g120330	Solyc11g005480				Solyc02g090590	Solyc07g039200
Solyc11g072970	Solyc03g120340	Solyc12g005510				Solyc02g090640	Solyc07g039340
Solyc11g073040	Solyc03g120360	Solyc02g014570				Solyc02g090670	Solyc07g039343
Solyc11g073050	Solyc03g120390	Solyc02g070910				Solyc02g090710	Solyc07g040680
TomatoPan057450	Solyc03g120450	Solyc06g084310				Solyc02g090730	Solyc07g040710
Solyc11g073090	Solyc03g120610					TomatoPan047480	Solyc07g040780
Solyc11g073100	Solyc03g120640					Solyc02g090780	Solyc07g040855
Solyc11g073110	Solyc03g120680					Solyc02g090790	Solyc07g041010
Solyc11g073160	Solyc03g120700					Solyc02g090800	Solyc07g041035
Solyc11g073190	Solyc03g120760					Solyc02g090860	Solyc07g041090
Solyc11g073220	Solyc03g120810					Solyc02g090910	Solyc07g041250
Solyc11g073265	Solyc03g120880					Solyc02g090960	Solyc07g041330
Solyc11g073270	Solyc03g120890					Solyc02g090980	Solyc07g041840
Solyc12g005040	Solyc03g120900					Solyc02g091100	Solyc07g041870
Solyc12g005050	TomatoPan046100					Solyc02g091120	Solyc07g042010
Solyc12g005080	Solyc03g120940					Solyc02g091130	Solyc07g042100
Solyc12g005090	Solyc03g120980					Solyc02g091210	Solyc07g042160
Solyc12g150100	Solyc03g121030					Solyc02g091220	Solyc07g042230
Solyc12g005110	Solyc03g121050					Solyc02g091270	Solyc07g042390
Solyc12g005120	Solyc03g121060					Solyc02g091290	Solyc07g042493
Solyc12g005140	Solyc03g121090					Solyc02g091400	Solyc07g042580
Solyc12g005150	Solyc03g121230					Solyc02g091410	Solyc07g042630
Solyc12g005170	Solyc03g121360					Solyc02g091420	Solyc07g042830
Solyc12g005190	Solyc03g121440					Solyc02g091460	Solyc07g043070
Solyc12g005220	Solyc03g121460					Solyc02g091480	Solyc07g043120
Solyc12g005230	Solyc03g121490					Solyc02g091550	Solyc07g043130
Solyc12g005240	Solyc03g121600					Solyc02g091590	Solyc07g150136
Solyc12g005330	Solyc03g121620					Solyc02g091660	Solyc07g043330
Solyc12g005400	Solyc03g121650					Solyc02g091710	Solyc07g043350
Solyc12g005410	Solyc03g121720					TomatoPan064700	Solyc07g043560
Solyc12g005420	Solyc03g121730					TomatoPan058430	Solyc07g043710
Solyc12g005480	Solyc03g121740					Solyc02g091790	Solyc07g044730
Solyc12g005540	Solyc03g150161					Solyc02g091840	Solyc07g044960
Solyc12g005640	Solyc03g121820					Solyc02g091900	Solyc07g044970
Solyc12g005645	Solyc03g121830					Solyc02g091920	Solyc07g044980
TomatoPan062780	Solyc03g121870					Solyc02g091970	Solyc07g045140
Solyc12g005730	Solyc03g121880					Solyc02g091990	Solyc07g045160
Solyc12g005770	Solyc03g121900					Solyc02g092000	Solyc07g045290
Solyc12g005780	Solyc03g121960					Solyc02g092030	Solyc07g045320
Solyc12g005830	Solyc03g121970					Solyc02g092070	Solyc07g045340
Solyc12g005840	Solyc03g121980					Solyc02g092075	Solyc07g045440
Solyc12g005850	Solyc03g122030					Solyc02g092130	Solyc07g045470
Solyc12g005860	Solyc03g122050					Solyc02g092140	Solyc07g045530
Solyc12g005870	Solyc03g122080					Solyc02g092150	Solyc07g045550
Solyc12g005880	Solyc03g122240					Solyc02g092170	Solyc07g047640
TomatoPan055650	Solyc03g122250					Solyc02g092220	Solyc07g047850
Solyc12g005950	Solyc03g122280					Solyc02g092225	Solyc07g047940
Solyc12g005955	Solyc03g122300					Solyc02g092230	Solyc07g047990
Solyc12g006020	Solyc03g122310					Solyc02g092260	Solyc07g048030
Solyc12g006030	Solyc03g122330					Solyc02g092330	Solyc07g049370
Solyc12g006100	Solyc03g123370					Solyc02g092340	Solyc07g049450
Solyc12g006120	Solyc03g123420					Solyc02g092370	Solyc07g049460
Solyc12g006130	Solyc03g123460					Solyc02g092460	Solyc07g049490
Solyc12g006140	Solyc03g123480					Solyc02g092470	Solyc07g049530
Solyc12g006160	Solyc03g123500					Solyc02g092620	Solyc07g049550
Solyc12g006180	Solyc03g123520					Solyc02g092660	Solyc07g049560
Solyc12g006230	Solyc03g123570					Solyc02g092670	Solyc07g049750
Solyc12g006240	Solyc03g123600					Solyc02g092690	Solyc07g051840
Solyc12g006250	Solyc03g123610					Solyc02g092770	Solyc07g051850
Solyc12g006270	Solyc03g123630					Solyc02g092780	Solyc07g051870
Solyc12g006300	Solyc03g123660					TomatoPan046590	Solyc07g051883
Solyc12g006310	Solyc03g123720					Solyc02g092790	Solyc07g051950
Solyc12g006320	Solyc03g123740					Solyc02g092820	Solyc07g051960
Solyc12g006340	Solyc03g123860					Solyc02g092890	Solyc07g051970
Solyc12g006350	Solyc03g123890					Solyc02g092910	Solyc07g051980
Solyc12g006420	Solyc03g123900					Solyc02g092920	Solyc07g052210
Solyc12g006450	Solyc03g123980					Solyc02g092930	Solyc07g150142
Solyc12g006505	Solyc03g123990					Solyc02g092950	Solyc07g052270
Solyc12g006540	Solyc03g124010					Solyc02g093100	Solyc07g052340
TomatoPan064780	Solyc03g124060					Solyc02g093120	Solyc07g052400
Solyc12g006570	TomatoPan062300					Solyc02g093190	Solyc07g052440
Solyc12g006575	Solyc04g005150					Solyc02g093195	Solyc07g052470
Solyc12g006590	Solyc04g005180					Solyc02g093220	Solyc07g052560
Solyc12g006650	Solyc04g005190					Solyc02g093270	Solyc07g052610
Solyc12g006705	Solyc04g005260					Solyc02g093280	Solyc07g052680
Solyc12g006710	Solyc04g005270					Solyc02g093300	Solyc07g052700
Solyc12g006720	Solyc04g005330					Solyc02g093350	Solyc07g052930
Solyc12g006730	Solyc04g005410					Solyc02g093360	Solyc07g052980
Solyc12g006740	Solyc04g005500					Solyc02g093380	Solyc07g053140
Solyc12g006750	Solyc04g005555					Solyc02g093490	Solyc07g053150
Solyc12g006760	Solyc04g005560					TomatoPan059760	Solyc07g053210
Solyc12g006770	Solyc04g005590					Solyc02g093590	Solyc07g053250
Solyc12g006780	Solyc04g005640					Solyc02g093600	Solyc07g053360
Solyc12g006790	Solyc04g005670					Solyc02g093650	Solyc07g053370
Solyc12g006800	Solyc04g005730					Solyc02g093670	Solyc07g053470
Solyc12g006805	Solyc04g005790					Solyc02g093680	Solyc07g053493
Solyc12g006820	Solyc04g005830					Solyc02g093700	Solyc07g150145
Solyc12g006850	Solyc04g005850					Solyc02g093730	Solyc07g053615
Solyc12g006860	Solyc04g005870					Solyc02g093750	Solyc07g053740
Solyc12g006870	Solyc04g005900					Solyc02g093770	Solyc07g053830
TomatoPan048420	Solyc04g006930					Solyc02g093880	Solyc07g053960
Solyc12g006940	Solyc04g006960					Solyc02g093890	Solyc07g053980
Solyc12g006990	Solyc04g006970					Solyc02g093920	Solyc07g054060
Solyc12g007010	Solyc04g007070					Solyc02g093930	Solyc07g054170
Solyc12g007045	TomatoPan057950					Solyc02g093960	Solyc07g054220
Solyc12g007070	Solyc04g007100					Solyc02g093980	Solyc07g054290
Solyc12g007120	Solyc04g150101					Solyc02g094000	Solyc07g054430
Solyc12g007130	Solyc04g007120					Solyc02g094010	Solyc07g054570
Solyc12g007170	Solyc04g007170					Solyc02g094030	Solyc07g054610
Solyc12g007180	Solyc04g007190					Solyc02g094040	Solyc07g054620
Solyc12g007190	Solyc04g007220					Solyc02g094100	Solyc07g054780
Solyc12g007220	Solyc04g007250					Solyc02g094110	Solyc07g054830
Solyc12g007300	Solyc04g007260					Solyc02g094125	Solyc07g054840
Solyc12g007310	Solyc04g007270					Solyc02g094140	Solyc07g055120
Solyc12g008340	Solyc04g007280					Solyc02g094150	Solyc07g150148
Solyc12g008360	Solyc04g007290					Solyc02g094200	Solyc07g055280
Solyc12g008370	Solyc04g007390					Solyc02g094250	Solyc07g055290
Solyc12g008380	Solyc04g007425					Solyc02g094270	Solyc07g055700
Solyc12g008390	Solyc04g007470					Solyc02g094330	Solyc07g055720
Solyc12g008420	Solyc04g007510					Solyc02g094340	Solyc07g055830
Solyc12g008430	Solyc04g007585					Solyc02g094390	Solyc07g055850
Solyc12g008440	Solyc04g007630					Solyc02g094400	Solyc07g056010
Solyc12g008480	Solyc04g007670					Solyc02g094410	Solyc07g056200
Solyc12g008490	Solyc04g007680					Solyc02g094510	Solyc07g056220
Solyc12g008510	Solyc04g007710					Solyc02g094520	Solyc07g056260
Solyc12g008520	Solyc04g007750					Solyc02g094610	Solyc07g056270
Solyc12g008530	Solyc04g007925					Solyc03g005050	Solyc07g056280
Solyc12g008570	Solyc04g007950					Solyc03g005190	Solyc07g056300
Solyc12g008630	Solyc04g007990					Solyc03g005210	Solyc07g056360
Solyc12g008640	Solyc04g008020					Solyc03g005240	Solyc07g056370
Solyc12g008650	Solyc04g008050					Solyc03g005290	Solyc07g056390
Solyc12g008660	Solyc04g008060					Solyc03g005310	Solyc07g056530
Solyc12g008680	Solyc04g008120					Solyc03g005350	Solyc07g056640
Solyc12g008690	TomatoPan028770					Solyc03g005390	Solyc07g056670
Solyc12g008710	TomatoPan020080					Solyc03g005410	Solyc07g061730
Solyc12g008730	Solyc04g008210					Solyc03g005470	Solyc07g061740
Solyc12g008740	Solyc04g008230					Solyc03g005500	Solyc07g061805
Solyc12g008760	Solyc04g008240					Solyc03g005510	Solyc07g061820
Solyc12g008780	Solyc04g008260					Solyc03g005520	Solyc07g061850
Solyc12g008790	Solyc04g008470					Solyc03g005580	Solyc07g061880
Solyc12g008800	Solyc04g008510					Solyc03g005590	Solyc07g061890
Solyc12g008840	Solyc04g008520					Solyc03g005720	Solyc07g061940
TomatoPan067140	Solyc04g008570					Solyc03g005730	Solyc07g062190
Solyc12g008910	Solyc04g008630					Solyc03g005780	Solyc07g062230
Solyc12g008940	Solyc04g008660					Solyc03g005810	Solyc07g062250
Solyc12g008960	Solyc04g008690					Solyc03g005860	Solyc07g062300
Solyc12g008970	Solyc04g008720					Solyc03g005943	Solyc07g062380
Solyc12g008980	Solyc04g008730					Solyc03g005960	Solyc07g062390
Solyc12g008990	Solyc04g008740					Solyc03g005980	Solyc07g062470
Solyc12g009000	Solyc04g008820					Solyc03g006000	Solyc07g062530
Solyc12g009010	Solyc04g008830					Solyc03g006140	Solyc07g062610
Solyc12g009060	Solyc04g008850					Solyc03g006160	Solyc07g062630
Solyc12g009090	Solyc04g008860					Solyc03g006260	Solyc07g062700
Solyc12g009100	Solyc04g008970					Solyc03g006320	Solyc07g062710
Solyc12g009130	Solyc04g009030					Solyc03g006330	Solyc07g062720
TomatoPan059960	Solyc04g009050					Solyc03g006350	Solyc07g062860
Solyc12g009170	Solyc04g009160					Solyc03g006360	Solyc07g062910
Solyc12g009210	Solyc04g009190					Solyc03g006420	Solyc07g062940
Solyc12g009245	Solyc04g009260					Solyc03g006430	Solyc07g062990
Solyc12g009280	Solyc04g009430					Solyc03g006440	Solyc07g063370
Solyc12g009300	Solyc04g009500					Solyc03g006450	Solyc07g063410
Solyc12g009340	Solyc04g009510					Solyc03g006500	Solyc07g063465
Solyc12g009370	Solyc04g009520					Solyc03g006520	Solyc07g063470
Solyc12g009380	Solyc04g009530					Solyc03g006530	Solyc07g063520
TomatoPan046160	Solyc04g009830					Solyc03g006545	Solyc07g063560
Solyc12g009450	Solyc04g009840					Solyc03g006570	Solyc07g063620
TomatoPan018400	Solyc04g009880					Solyc03g006620	Solyc07g063830
Solyc12g009520	Solyc04g009950					Solyc03g006650	Solyc07g063840
Solyc12g009560	Solyc04g009960					TomatoPan062920	Solyc07g063850
Solyc12g009580	Solyc04g009970					TomatoPan068590	Solyc07g063870
Solyc12g009590	Solyc04g009980					Solyc03g006770	Solyc07g063910
Solyc12g009610	Solyc04g009990					Solyc03g006790	Solyc07g063930
Solyc12g009640	Solyc04g010010					Solyc03g006810	Solyc07g064150
Solyc12g009650	Solyc04g010080					Solyc03g006830	Solyc07g064160
Solyc12g009690	Solyc04g010185					Solyc03g006900	Solyc07g064170
Solyc12g009760	Solyc04g010220					Solyc03g006910	Solyc07g064190
TomatoPan050580	Solyc04g011350					Solyc03g006930	Solyc07g064260
Solyc12g009830	Solyc04g011380					Solyc03g006960	Solyc07g064280
Solyc12g009850	Solyc04g011400					TomatoPan058910	Solyc07g064670
Solyc12g009860	Solyc04g011420					Solyc03g007070	Solyc07g064720
Solyc12g009870	Solyc04g150108					Solyc03g007100	Solyc07g064790
Solyc12g009875	Solyc04g011580					Solyc03g007120	Solyc07g064800
Solyc12g009880	Solyc04g011600					Solyc03g007170	Solyc07g064830
Solyc12g009890	Solyc04g011615					Solyc03g007230	Solyc07g064860
Solyc12g009900	Solyc04g012040					Solyc03g007240	Solyc07g064910
Solyc12g010020	Solyc04g012050					Solyc03g007260	Solyc07g064950
Solyc12g010040	Solyc04g012140					Solyc03g007270	Solyc07g064990
Solyc12g010050	Solyc04g012185					Solyc03g007290	TomatoPan047150
Solyc12g010100	Solyc04g014250					Solyc03g007310	Solyc07g065060
Solyc12g010110	Solyc04g014260					Solyc03g007350	Solyc07g065080
Solyc12g150103	Solyc04g014400					Solyc03g007370	Solyc07g065120
Solyc12g010130	Solyc04g014470					Solyc03g007410	Solyc07g065275
Solyc12g010170	Solyc04g014500					Solyc03g007420	Solyc07g065300
Solyc12g010200	Solyc04g014530					Solyc03g007440	Solyc07g065420
Solyc12g010230	TomatoPan017530					Solyc03g007480	Solyc07g065450
Solyc12g010280	Solyc04g015020					Solyc03g007520	Solyc07g065470
Solyc12g010380	Solyc04g015040					Solyc03g007570	Solyc07g065500
Solyc12g010390	Solyc04g015070					Solyc03g007620	Solyc07g065510
Solyc12g010410	Solyc04g015090					Solyc03g007640	Solyc07g065630
Solyc12g010430	Solyc04g015130					Solyc03g007710	Solyc07g065680
Solyc12g010450	Solyc04g015170					Solyc03g007740	Solyc07g065780
Solyc12g010480	Solyc04g015200					Solyc03g007750	Solyc07g065820
Solyc12g010500	Solyc04g015210					Solyc03g007780	Solyc07g065830
Solyc12g010510	Solyc04g015290					Solyc03g007790	Solyc07g065840
Solyc12g010550	Solyc04g015300					Solyc03g007810	Solyc07g065870
Solyc12g010590	Solyc04g015340					Solyc03g007860	Solyc07g065880
Solyc12g010595	Solyc04g015360					Solyc03g007990	Solyc07g065890
Solyc12g010600	Solyc04g015440					Solyc03g025150	Solyc07g065900
Solyc12g010650	Solyc04g015450					Solyc03g025180	Solyc07g065920
Solyc12g010690	Solyc04g015490					Solyc03g025190	Solyc07g065980
Solyc12g010720	Solyc04g015520					Solyc03g025210	Solyc07g066000
Solyc12g010740	Solyc04g150111					Solyc03g025220	Solyc07g066050
Solyc12g010770	Solyc04g015600					Solyc03g025230	Solyc07g066090
Solyc12g010800	Solyc04g015640					Solyc03g025280	Solyc07g066130
Solyc12g010830	Solyc04g015680					Solyc03g025320	Solyc07g066210
Solyc12g010840	Solyc04g015690					Solyc03g025340	Solyc07g066230
Solyc12g010950	Solyc04g015750					Solyc03g025370	Solyc07g066310
Solyc12g010990	Solyc04g015780					Solyc03g025430	Solyc07g066330
Solyc12g011010	Solyc04g015800					Solyc03g025440	Solyc07g066350
Solyc12g011050	Solyc04g015830					Solyc03g025450	Solyc08g150100
Solyc12g011070	Solyc04g015940					Solyc03g025480	Solyc08g005100
Solyc12g011080	Solyc04g015970					Solyc03g025540	Solyc08g005110
Solyc12g011090	Solyc04g016130					TomatoPan006180_1	Solyc08g005120
Solyc12g011140	Solyc04g016190					Solyc03g025640	Solyc08g005130
Solyc12g011255	Solyc04g016230					Solyc03g025660	Solyc08g005210
Solyc12g011270	Solyc04g016270					Solyc03g025670	Solyc08g005260
Solyc12g011280	Solyc04g016290					Solyc03g025710	Solyc08g005275
Solyc12g011300	Solyc04g016360					Solyc03g025750	Solyc08g005337
Solyc12g011330	Solyc04g016430					Solyc03g025760	Solyc08g005460
Solyc12g011390	Solyc04g016480					Solyc03g025780	Solyc08g005550
Solyc12g011430	Solyc04g016570					Solyc03g025820	Solyc08g005600
Solyc12g011440	TomatoPan023840					Solyc03g025850	Solyc08g005620
Solyc12g011450	TomatoPan029330					Solyc03g025890	Solyc08g005930
Solyc12g013560	Solyc04g017670					Solyc03g150102	Solyc08g006110
Solyc12g013580	Solyc04g017690					Solyc03g025930	Solyc08g006170
Solyc12g013620	Solyc04g017750					Solyc03g025970	Solyc08g006430
Solyc12g013630	Solyc04g017873					Solyc03g025990	Solyc08g006450
Solyc12g013650	Solyc04g017925					Solyc03g026000	Solyc08g006487
Solyc12g013670	Solyc04g018005					Solyc03g026015	Solyc08g006600
Solyc12g013720	TomatoPan031320					Solyc03g026040	Solyc08g006750
Solyc12g013790	Solyc04g040220					Solyc03g026070	Solyc08g006800
Solyc12g013810	Solyc04g040170					Solyc03g026080	Solyc08g006840
Solyc12g013820	Solyc04g040120					Solyc03g026100	Solyc08g006860
Solyc12g013840	Solyc04g040110					Solyc03g026110	Solyc08g006930
Solyc12g013880	Solyc04g039750					Solyc03g026150	Solyc08g006940
Solyc12g013895	Solyc04g039620					Solyc03g026190	Solyc08g006980
Solyc12g013900	Solyc04g028560					Solyc03g026220	Solyc08g006990
Solyc12g013910	Solyc04g026340					Solyc03g026240	TomatoPan010060
Solyc12g013950	Solyc04g026280					Solyc03g026280	Solyc08g007190
Solyc12g013960	TomatoPan016530					Solyc03g124110	Solyc08g007200
Solyc12g013970	TomatoPan024590					Solyc03g026290	Solyc08g007210
Solyc12g013990	Solyc04g026230					Solyc03g026300	Solyc08g007240
Solyc12g014020	Solyc04g026220					Solyc03g026350	Solyc08g007320
Solyc12g014070	Solyc04g026100					Solyc03g026370	Solyc08g007340
Solyc12g014090	Solyc04g026040					Solyc03g031620	Solyc08g007375
Solyc12g014100	Solyc04g026020					Solyc03g031720	Solyc08g150103
Solyc12g014150	Solyc05g150103					Solyc03g031730	Solyc08g007490
Solyc12g014160	Solyc04g025880					Solyc03g031790	Solyc08g007540
Solyc12g014170	Solyc04g025870					Solyc03g031830	Solyc08g007550
Solyc12g014180	Solyc04g025790					Solyc03g031860	Solyc08g007560
Solyc12g014190	Solyc04g025750					Solyc03g031870	Solyc08g007710
Solyc12g014230	Solyc04g025670					Solyc03g031895	Solyc08g007750
Solyc12g014250	Solyc04g025530					Solyc03g031955	Solyc08g007770
Solyc12g014290	Solyc04g025430					Solyc03g031970	Solyc08g007780
Solyc12g014320	Solyc04g025290					Solyc03g032000	Solyc08g007820
Solyc12g014350	Solyc04g025260					TomatoPan011830	Solyc08g007830
Solyc12g014380	Solyc04g024940					Solyc03g032060	Solyc08g007860
Solyc12g014400	TomatoPan027470					Solyc03g032120	Solyc08g007910
Solyc12g014420	Solyc04g024710					Solyc03g032130	Solyc08g007940
Solyc12g014430	Solyc04g024380					Solyc03g032180	Solyc08g008020
Solyc12g014450	Solyc04g024340					Solyc03g033360	Solyc08g008060
Solyc12g014470	Solyc04g045440					Solyc03g033390	Solyc08g008080
Solyc12g014480	Solyc04g045470					Solyc03g033460	Solyc08g008320
Solyc12g014490	Solyc04g045630					Solyc03g033500	Solyc08g008330
Solyc12g014530	Solyc04g047690					TomatoPan016330	Solyc08g008470
Solyc12g014540	Solyc04g047750					Solyc03g033530	Solyc08g008480
Solyc12g014570	TomatoPan026040					Solyc03g033560	Solyc08g008550
Solyc12g014595	Solyc04g047880					Solyc03g033630	Solyc08g008600
Solyc12g014600	Solyc04g047885					Solyc03g033640	Solyc08g013830
Solyc12g014610	Solyc04g049070					Solyc03g033680	Solyc08g013860
Solyc12g014615	Solyc04g049080					Solyc03g033720	Solyc08g013900
Solyc12g015680	Solyc04g049130					Solyc03g033770	Solyc08g013940
Solyc12g015690	Solyc04g049160					Solyc03g033790	Solyc08g014090
Solyc12g015700	Solyc04g049210					TomatoPan053980	Solyc08g014150
Solyc12g015710	Solyc04g049305					Solyc03g034055	Solyc08g014390
Solyc12g015730	Solyc04g049360					Solyc03g034060	Solyc08g014570
Solyc12g015770	Solyc04g049380					Solyc03g034080	Solyc08g016010
Solyc12g015840	Solyc04g049450					Solyc03g034090	Solyc08g016050
Solyc12g015850	Solyc04g049490					Solyc03g034100	Solyc08g016070
Solyc12g015870	Solyc04g049630					Solyc03g034110	Solyc08g016160
TomatoPan050450	TomatoPan029210					Solyc03g034140	Solyc08g016170
Solyc12g015970	Solyc04g049680					Solyc03g034220	Solyc08g016725
Solyc12g016000	Solyc04g049710					Solyc03g034250	Solyc08g036660
Solyc12g016070	Solyc04g049720					Solyc03g034270	Solyc08g036640
Solyc12g016150	Solyc04g049770					Solyc03g150106	Solyc08g048560
Solyc12g016190	Solyc04g049800					Solyc03g150107	Solyc08g048250
Solyc12g016210	Solyc04g049840					Solyc00g076250	Solyc08g048170
Solyc12g016220	Solyc04g049950					Solyc03g043640	Solyc08g048160
Solyc12g017250	Solyc04g049960					Solyc03g043720	Solyc08g045800
Solyc12g017263	Solyc04g050150					Solyc03g043760	Solyc08g045780
Solyc12g017280	Solyc04g050160					Solyc03g043870	Solyc08g044270
Solyc12g017310	Solyc04g050190					Solyc03g043895	Solyc08g044260
Solyc12g017380	Solyc04g050240					Solyc03g044060	Solyc08g043170
Solyc12g017410	Solyc04g050445					Solyc03g044120	Solyc08g041890
Solyc12g017420	Solyc04g050520					Solyc03g044190	Solyc08g041780
Solyc12g017440	Solyc04g050540					Solyc03g044300	Solyc08g041680
TomatoPan052540	Solyc04g050670					Solyc03g044340	Solyc08g023470
Solyc12g017470	Solyc04g050720					Solyc03g044380	Solyc08g023320
Solyc12g017510	Solyc04g050755					Solyc03g044510	Solyc08g022210
Solyc12g017540	Solyc04g050770					Solyc03g044620	Solyc08g022133
Solyc12g017550	Solyc04g050960					Solyc03g044660	Solyc08g022110
Solyc12g017620	Solyc04g150138					Solyc03g044662	Solyc08g021920
Solyc12g017670	Solyc04g051150					Solyc03g044744	Solyc08g021880
Solyc12g017690	Solyc04g051240					Solyc03g044790	Solyc08g029200
Solyc12g017830	Solyc04g051241					Solyc03g044820	Solyc08g029160
Solyc12g017840	Solyc04g051320					Solyc03g044830	Solyc08g029130
Solyc12g017860	Solyc04g051360					Solyc03g044933	Solyc08g029000
Solyc12g017900	Solyc04g051490					Solyc03g044950	Solyc08g028705
Solyc12g017920	Solyc04g051610					Solyc03g044960	Solyc08g059715
Solyc12g017970	Solyc04g051680					Solyc03g045000	Solyc08g150121
Solyc12g018990	Solyc04g051690					Solyc03g045020	Solyc08g060900
Solyc12g019000	Solyc04g051700					Solyc03g045030	Solyc08g061000
Solyc12g019010	Solyc04g051800					Solyc03g045140	Solyc08g061020
Solyc12g019055	Solyc04g051830					Solyc03g046260	Solyc08g061240
Solyc12g019080	Solyc04g051880					Solyc03g046410	Solyc08g061250
Solyc12g019090	TomatoPan022470					Solyc03g046450	Solyc08g061320
Solyc12g019110	Solyc00g028960					Solyc03g046590	TomatoPan022860
Solyc12g019120	Solyc04g053130					Solyc03g070380	TomatoPan050240
Solyc12g019130	Solyc04g053147					Solyc03g070465	Solyc08g061650
Solyc12g019150	Solyc04g054140					Solyc03g071570	Solyc08g061820
Solyc12g019180	Solyc04g054170					Solyc03g071627	Solyc08g061880
Solyc12g019410	Solyc04g054190					Solyc03g071855	Solyc08g061920
Solyc12g019420	Solyc04g054320					Solyc03g051770	Solyc08g061930
Solyc12g019430	Solyc04g054370					Solyc03g051780	Solyc08g061955
Solyc12g019460	Solyc04g054410					Solyc03g052980	Solyc08g061970
TomatoPan026030	Solyc04g054470					Solyc03g053010	Solyc08g061980
Solyc12g019480	Solyc04g054500					Solyc03g053020	Solyc08g062630
Solyc12g019490	Solyc04g054700					Solyc03g053040	Solyc08g062650
Solyc12g019645	Solyc04g054800					Solyc03g053080	Solyc08g062670
Solyc12g019680	Solyc04g054875					Solyc03g053135	Solyc08g062725
Solyc12g019690	Solyc04g054890					Solyc03g058330	Solyc08g062760
Solyc12g019700	Solyc04g054930					Solyc03g058340	Solyc08g062820
Solyc12g019710	Solyc04g054950					Solyc03g058350	Solyc08g062840
Solyc12g019740	Solyc04g055030					Solyc03g058400	Solyc08g062970
Solyc12g019750	Solyc04g055090					Solyc03g058430	Solyc08g065210
Solyc12g019770	Solyc04g055170					Solyc03g058437	Solyc08g065230
Solyc12g019760	Solyc04g055190					Solyc03g058450	Solyc08g065350
Solyc12g019795	Solyc04g055220					Solyc03g058470	Solyc08g065820
Solyc12g019860	Solyc04g055230					Solyc03g058570	Solyc08g065840
Solyc12g019870	Solyc04g055250					Solyc03g058805	Solyc08g065850
Solyc12g019920	Solyc04g056260					Solyc03g058880	Solyc08g066020
Solyc12g019977	Solyc04g056320					Solyc03g058920	Solyc08g066050
TomatoPan006260	Solyc04g056370					Solyc03g058950	Solyc08g066070
Solyc12g020030	Solyc04g056380					Solyc03g058970	Solyc08g066250
Solyc12g020040	Solyc04g056530					Solyc03g059020	Solyc08g066440
Solyc12g020110	Solyc04g056570					Solyc03g059040	Solyc08g066500
Solyc12g020120	Solyc04g056580					Solyc03g059070	Solyc08g066510
Solyc12g021130	Solyc04g056600					Solyc03g059160	Solyc08g066620
Solyc12g021160	Solyc04g056650					Solyc03g059190	Solyc08g066660
Solyc12g021170	Solyc04g056713					Solyc03g059203	Solyc08g066740
Solyc12g021230	Solyc04g057880					Solyc03g059270	Solyc08g066930
Solyc12g021280	Solyc04g057900					Solyc03g059420	Solyc08g066950
Solyc12g021360	Solyc04g057960					Solyc03g062650	Solyc08g066980
Solyc12g082720	Solyc04g057990					Solyc03g062790	TomatoPan064540
Solyc12g082730	Solyc04g058000					Solyc03g062810	Solyc08g067180
Solyc12g077630	Solyc04g058050					Solyc03g062900	Solyc08g067190
Solyc12g077600	Solyc04g058070					Solyc03g062960	Solyc08g067240
Solyc12g077460	Solyc04g058090					Solyc03g063110	Solyc08g067290
Solyc12g077370	Solyc04g058150					Solyc03g063140	Solyc08g067330
Solyc12g076340	TomatoPan048030					Solyc03g063240	Solyc08g067400
Solyc12g026400	Solyc04g063340					Solyc03g063260	Solyc08g067430
Solyc12g026410	Solyc04g063370					Solyc03g063340	Solyc08g067530
Solyc12g026470	Solyc04g063380					Solyc03g063380	Solyc08g067830
Solyc12g027580	Solyc04g063400					Solyc03g063390	Solyc08g150138
Solyc12g027690	Solyc04g064540					Solyc03g063420	Solyc08g067960
TomatoPan007080	Solyc04g064560					Solyc03g063440	Solyc08g068010
Solyc12g027760	Solyc04g064630					Solyc03g063520	Solyc08g068120
Solyc12g027770	Solyc04g064700					Solyc03g063530	Solyc08g068150
TomatoPan020580	Solyc04g064740					Solyc03g063560	Solyc08g068160
TomatoPan020570	Solyc04g064750					Solyc03g063607	Solyc08g068190
Solyc12g027850	Solyc04g064790					Solyc03g063700	Solyc08g068240
Solyc04g039697	Solyc04g064850					Solyc03g063970	Solyc08g068330
Solyc12g027890	Solyc04g064870					TomatoPan051450	Solyc08g068340
Solyc12g027893	Solyc04g064930					Solyc03g064030	Solyc08g068370
Solyc12g068070	Solyc04g070980					Solyc03g065110	Solyc08g068410
Solyc12g070100	Solyc04g071030					Solyc03g065150	Solyc08g068470
Solyc12g070155	Solyc04g071040					Solyc03g065250	Solyc08g068580
Solyc12g062227	Solyc04g071070					Solyc03g065340	Solyc08g068730
Solyc12g062260	Solyc04g150160					Solyc03g013630	Solyc08g068940
Solyc12g062280	Solyc04g071080					Solyc03g013490	Solyc08g068970
Solyc12g062425	Solyc04g071083					Solyc03g013450	Solyc08g069100
Solyc12g062480	Solyc04g071120					TomatoPan021930	Solyc08g069170
Solyc12g062680	Solyc04g071140					Solyc03g013295	Solyc08g074340
Solyc12g062720	Solyc04g071160					Solyc03g013150	Solyc08g074290
TomatoPan024780	Solyc04g071310					Solyc03g077910	Solyc08g074270
Solyc12g062822	Solyc04g071320					Solyc03g078020	Solyc08g074250
Solyc12g062860	Solyc04g071330					Solyc03g078090	Solyc08g074500
Solyc12g062870	Solyc04g071340					Solyc03g078100	Solyc08g074660
Solyc12g150127	Solyc04g071360					Solyc03g078150	Solyc08g075010
Solyc12g062900	Solyc04g071375					Solyc03g078190	Solyc08g075100
TomatoPan003180	Solyc04g071520					Solyc03g078390	Solyc08g075300
TomatoPan006030	Solyc04g071523					Solyc03g150134	Solyc08g075310
TomatoPan015790	Solyc04g071610					Solyc03g078480	Solyc08g075420
Solyc11g062040	Solyc04g071660					Solyc03g078520	Solyc08g075480
Solyc12g032950	Solyc04g071730					Solyc03g078670	Solyc08g075530
TomatoPan045960	Solyc04g071850					Solyc03g078720	Solyc08g075540
Solyc12g032920	Solyc04g071860					Solyc03g079910	Solyc08g075620
Solyc12g063050	Solyc04g071870					Solyc03g079920	Solyc08g075780
Solyc12g063030	Solyc04g071880					Solyc03g080010	Solyc08g075810
TomatoPan014690	Solyc04g071980					Solyc03g080060	Solyc08g075860
Solyc12g033105	Solyc04g071990					Solyc03g080070	Solyc08g075880
Solyc12g033130	Solyc04g072020					Solyc03g080090	Solyc08g075920
Solyc12g035130	Solyc04g072032					Solyc03g080100	Solyc08g076010
Solyc12g035190	Solyc04g072060					TomatoPan060210	Solyc08g076080
Solyc12g035196	Solyc04g072180					Solyc03g080150	Solyc08g076120
Solyc12g035198	Solyc04g072250					Solyc03g080170	Solyc08g076170
Solyc12g035240	Solyc04g072260					Solyc03g080180	Solyc08g076210
Solyc12g035245	Solyc04g072390					Solyc03g080190	Solyc08g076220
Solyc12g035250	Solyc04g072440					Solyc03g081240	Solyc08g076360
Solyc12g035360	Solyc04g072470					Solyc03g081320	Solyc08g076370
Solyc12g035430	Solyc04g072520					Solyc03g082390	Solyc08g076470
TomatoPan001320	Solyc04g072570					Solyc03g082400	Solyc08g076690
Solyc12g035440	Solyc04g072630					Solyc03g082450	Solyc08g076730
Solyc12g035490	Solyc04g072650					Solyc03g082515	Solyc08g076860
Solyc12g035500	Solyc04g072690					Solyc03g082550	Solyc08g076880
Solyc12g035510	Solyc04g072700					Solyc03g082590	Solyc08g077030
Solyc12g035520	Solyc04g072725					Solyc03g082610	Solyc08g077070
Solyc12g035525	Solyc04g072760					Solyc03g082640	TomatoPan066970
Solyc12g035600	Solyc04g072830					Solyc03g082660	Solyc08g077150
TomatoPan041440	Solyc04g072890					Solyc03g082680	Solyc08g077170
Solyc12g035670	Solyc04g072900					Solyc03g082690	Solyc08g077190
Solyc12g035710	Solyc04g072920					Solyc03g082760	Solyc08g077270
Solyc12g035890	Solyc04g072930					TomatoPan045800	Solyc08g077320
Solyc12g036130	Solyc04g073990					Solyc03g082850	Solyc08g077330
Solyc12g036160	Solyc04g074070					Solyc03g082880	Solyc08g077420
Solyc12g036200	Solyc04g074110					Solyc03g082890	Solyc08g077440
Solyc12g036220	Solyc04g074120					Solyc03g082910	Solyc08g077460
Solyc12g036260	Solyc04g074240					Solyc03g082920	Solyc08g077500
Solyc12g036280	Solyc04g074270					Solyc03g082940	Solyc08g077510
Solyc12g036340	Solyc04g074290					Solyc03g082960	Solyc08g077520
Solyc12g036350	Solyc04g074350					TomatoPan046560	Solyc08g077770
Solyc12g036390	Solyc04g074460					Solyc03g083090	Solyc08g077980
Solyc12g036410	Solyc04g074490					Solyc03g083100	Solyc08g077990
Solyc12g036500	Solyc04g074535					Solyc03g083120	Solyc08g078020
Solyc12g036510	Solyc04g074630					Solyc03g083130	Solyc08g078070
Solyc12g036520	Solyc04g074730					Solyc03g083180	Solyc08g078090
Solyc12g036550	Solyc04g074740					TomatoPan028360	Solyc08g078140
Solyc12g036670	Solyc04g074830					Solyc03g083275	Solyc08g078160
Solyc12g036715	Solyc04g074850					Solyc03g083310	Solyc08g078180
Solyc12g037960	Solyc04g074940					Solyc03g083350	Solyc08g078210
Solyc12g038120	Solyc04g074950					Solyc03g083360	Solyc08g078230
Solyc12g038160	TomatoPan043750					Solyc03g083420	Solyc08g078260
Solyc12g038240	Solyc04g076010					Solyc03g083445	Solyc08g078320
Solyc12g038340	Solyc04g076037					Solyc03g083490	Solyc08g078350
Solyc12g038343	Solyc04g076040					Solyc03g083590	Solyc08g078530
Solyc12g038370	TomatoPan001250					Solyc03g083610	Solyc08g078560
Solyc12g038400	Solyc04g076120					Solyc03g083690	Solyc08g078640
Solyc12g038410	Solyc04g076180					Solyc03g083730	Solyc08g078650
Solyc12g038430	Solyc04g076190					Solyc03g083770	Solyc08g078890
Solyc12g038457	Solyc04g076300					Solyc03g083780	Solyc08g079055
Solyc12g038490	Solyc04g076350					Solyc03g083840	Solyc08g079060
Solyc12g038553	Solyc04g076380					Solyc03g083870	Solyc08g079130
Solyc12g038580	Solyc04g076470					Solyc03g083900	Solyc08g079140
Solyc12g038590	Solyc04g076480					Solyc03g083920	Solyc08g079150
Solyc12g038600	Solyc04g076500					Solyc03g083992	Solyc08g079170
Solyc12g038660	Solyc04g076523					Solyc03g083996	Solyc08g079270
Solyc12g038700	Solyc04g076600					Solyc03g093130	Solyc08g079430
Solyc12g038710	Solyc04g076620					Solyc03g093140	Solyc08g079470
Solyc12g038810	Solyc04g076650					Solyc03g093160	Solyc08g079520
Solyc12g038860	Solyc04g076660					Solyc03g093180	Solyc08g079620
Solyc12g038870	Solyc04g076680					Solyc03g093200	Solyc08g079630
Solyc12g038890	Solyc04g076760					Solyc03g093240	Solyc08g079650
Solyc12g038900	Solyc04g076780					Solyc03g093270	Solyc08g079680
Solyc12g038910	Solyc04g076820					Solyc03g093300	Solyc08g079700
Solyc12g038920	Solyc04g076840					Solyc03g093330	Solyc08g079730
Solyc12g039040	Solyc04g076850					Solyc03g093340	Solyc08g079780
Solyc12g039080	Solyc04g076860					Solyc03g093380	Solyc08g079930
Solyc12g039140	Solyc04g076880					Solyc03g093410	Solyc08g080030
TomatoPan005490	Solyc04g076910					Solyc03g093430	Solyc08g080050
TomatoPan003410	Solyc04g076920					TomatoPan042110	Solyc08g080070
Solyc12g040370	Solyc04g077120					Solyc03g093450	Solyc08g080100
Solyc12g040390	Solyc04g077130					Solyc03g093480	Solyc08g080150
Solyc12g040395	Solyc04g077140					Solyc03g093500	Solyc08g080290
Solyc12g040460	Solyc04g077150					Solyc03g093520	Solyc08g080300
Solyc12g040520	Solyc04g077180					Solyc03g093640	Solyc08g080360
Solyc12g040530	Solyc04g077210					Solyc03g093650	Solyc08g080400
Solyc12g040680	TomatoPan011810					Solyc03g093680	Solyc08g080457
Solyc12g040700	Solyc04g077340					Solyc03g093690	Solyc08g080480
Solyc12g040710	Solyc04g077390					Solyc03g093800	Solyc08g080490
Solyc12g040740	Solyc04g077400					Solyc03g093830	Solyc08g080540
Solyc12g040780	Solyc04g077460					Solyc03g093870	Solyc08g080690
Solyc12g041870	Solyc04g077490					Solyc03g093970	Solyc08g080860
Solyc12g041930	Solyc04g077520					Solyc03g093990	Solyc08g080940
Solyc12g041980	Solyc04g077560					Solyc03g094120	Solyc08g081010
Solyc12g042000	Solyc04g077600					Solyc03g094150	Solyc08g081040
Solyc12g042060	Solyc04g077610					Solyc03g094160	Solyc08g081130
Solyc12g042070	Solyc04g077660					Solyc03g150144	Solyc08g081190
Solyc12g042180	Solyc04g077680					Solyc03g095410	Solyc08g081200
Solyc12g042200	Solyc04g077750					Solyc03g095510	Solyc08g081220
Solyc12g042210	Solyc04g077850					Solyc03g095533	Solyc08g081230
Solyc12g042270	Solyc04g077860					Solyc03g095650	Solyc08g081300
Solyc12g042300	Solyc04g077920					Solyc03g095660	Solyc08g081310
Solyc12g150116	Solyc04g077930					Solyc03g095700	Solyc08g081410
Solyc12g042360	Solyc04g077940					Solyc03g095720	Solyc08g081430
Solyc12g042380	Solyc04g078030					Solyc03g095780	Solyc08g081450
Solyc12g042390	Solyc04g078040					Solyc03g095880	Solyc08g081530
Solyc12g042440	Solyc04g078050					Solyc03g095973	Solyc08g081610
Solyc12g042480	Solyc04g078060					Solyc03g095977	Solyc08g081620
TomatoPan046030	Solyc04g078290					Solyc03g095980	Solyc08g081680
Solyc12g042545	Solyc04g078300					Solyc03g096040	Solyc08g081690
Solyc12g042570	Solyc04g078325					Solyc03g096050	Solyc08g081740
Solyc12g042580	Solyc04g078420					Solyc03g096260	Solyc08g081750
Solyc12g042640	Solyc04g078460					Solyc03g096303	Solyc08g081790
Solyc12g042650	Solyc04g078600					Solyc03g096450	Solyc08g081810
Solyc12g042730	Solyc04g078630					Solyc03g096620	Solyc08g081890
Solyc12g042750	Solyc04g078760					Solyc03g096660	Solyc08g081945
Solyc12g042760	Solyc04g078780					Solyc03g096670	Solyc08g081960
Solyc12g042790	Solyc04g078830					Solyc03g096780	Solyc08g081990
Solyc12g042840	Solyc04g078900					Solyc03g096790	Solyc08g082020
TomatoPan044480	Solyc04g078940					Solyc03g096800	Solyc08g082050
Solyc12g042930	Solyc04g078960					Solyc03g096810	Solyc08g082160
Solyc12g042960	Solyc04g079070					Solyc03g096840	Solyc08g082240
Solyc12g150118	Solyc04g079130					Solyc03g096860	Solyc08g082260
Solyc12g042964	Solyc04g079140					Solyc03g096950	Solyc08g082450
Solyc12g043000	Solyc04g079170					Solyc03g097160	Solyc08g082570
Solyc12g043020	Solyc04g079240					Solyc03g097180	Solyc08g082590
Solyc12g043040	Solyc04g079300					Solyc03g097230	Solyc08g082610
Solyc12g043095	Solyc04g079310					Solyc03g097250	Solyc08g082820
Solyc12g043100	Solyc04g079320					Solyc03g097270	Solyc08g082910
Solyc12g043120	Solyc04g079350					Solyc03g097390	Solyc08g082950
Solyc12g043150	Solyc04g079570					Solyc03g097400	Solyc08g082990
Solyc12g150119	Solyc04g079690					Solyc03g097440	Solyc08g083050
TomatoPan029620	Solyc04g079700					Solyc03g097450	Solyc08g083110
Solyc12g044200	Solyc04g079760					Solyc03g097510	Solyc08g083120
Solyc12g044220	Solyc04g079820					Solyc03g097520	Solyc08g083140
Solyc12g044230	Solyc04g079830					Solyc03g097560	Solyc08g083200
Solyc12g044250	Solyc04g079840					Solyc03g097580	Solyc08g083320
Solyc12g044270	Solyc04g079850					Solyc03g097590	Solyc09g005030
Solyc12g044280	Solyc04g079880					Solyc03g097600	Solyc09g005060
Solyc12g044380	Solyc04g079920					Solyc03g097650	Solyc09g005110
TomatoPan022330	Solyc04g079930					Solyc03g097680	Solyc09g005130
Solyc12g044400	Solyc04g079940					Solyc03g097710	Solyc09g005143
TomatoPan065150	Solyc04g079990					TomatoPan048820	Solyc09g005147
Solyc12g044420	Solyc04g080000					Solyc03g097800	Solyc09g005750
Solyc12g044440	Solyc04g080010					Solyc03g097810	Solyc09g005740
Solyc12g044600	Solyc04g080140					Solyc03g097820	Solyc09g005690
Solyc12g044620	Solyc04g080170					Solyc03g097870	Solyc09g005840
Solyc12g044630	Solyc04g080180					Solyc03g097970	Solyc09g005850
Solyc12g044670	Solyc04g080280					Solyc03g098000	Solyc09g007070
Solyc12g044740	TomatoPan042010					Solyc03g098010	Solyc09g007140
Solyc12g044750	Solyc04g080290					Solyc03g098020	Solyc09g007170
Solyc12g044800	Solyc04g080390					Solyc03g098070	Solyc09g007250
Solyc12g044850	Solyc04g080430					Solyc03g098150	Solyc09g007340
Solyc12g044860	Solyc04g080450					Solyc03g098160	Solyc09g007540
Solyc12g044880	Solyc04g080460					Solyc03g098190	Solyc09g007630
Solyc12g044890	Solyc04g080490					Solyc03g098230	Solyc09g007680
Solyc12g044900	Solyc04g080500					Solyc03g098280	Solyc09g007790
Solyc12g044940	Solyc04g080540					Solyc03g098290	Solyc09g007820
Solyc12g049060	Solyc04g080570					Solyc03g098320	Solyc09g007880
Solyc12g049095	Solyc04g080660					Solyc03g098330	Solyc09g007970
Solyc12g049130	Solyc04g080700					Solyc03g098430	Solyc09g007990
Solyc12g049230	Solyc04g080720					Solyc03g098450	Solyc09g008080
Solyc12g150122	Solyc04g080790					Solyc03g098460	Solyc09g008100
Solyc12g049270	Solyc04g080810					Solyc03g098470	Solyc09g008120
Solyc12g049300	Solyc04g080820					Solyc03g098480	Solyc09g008140
Solyc12g049320	Solyc04g080830					Solyc03g098590	Solyc09g008180
Solyc12g049330	Solyc04g080870					Solyc03g098620	Solyc09g008240
Solyc12g049340	Solyc04g080910					Solyc03g098630	Solyc09g008270
Solyc12g049370	Solyc04g080960					Solyc03g098735	Solyc09g008320
Solyc12g049380	Solyc04g080980					Solyc03g098750	Solyc09g008380
Solyc12g049410	Solyc04g081010					Solyc03g098760	Solyc09g008490
TomatoPan027700	Solyc04g081060					Solyc03g098795	Solyc09g008500
Solyc12g049475	Solyc04g081100					TomatoPan054150	Solyc09g008550
Solyc12g049500	Solyc04g081110					Solyc03g020020	Solyc09g008560
Solyc12g049510	Solyc04g081120					Solyc03g150101	Solyc09g008620
Solyc12g049540	Solyc04g081130					Solyc03g019960	Solyc09g008700
Solyc12g049570	Solyc04g081140					Solyc03g019940	Solyc09g008770
Solyc12g049580	Solyc04g081160					Solyc03g019920	Solyc09g008780
Solyc12g049590	Solyc04g081190					Solyc03g019900	Solyc09g008820
Solyc12g049610	Solyc04g081200					Solyc03g019820	TomatoPan046000
Solyc12g049612	Solyc04g081210					Solyc03g019800	Solyc09g008980
Solyc12g049614	Solyc04g081240					Solyc03g019790	Solyc09g009160
Solyc12g049618	Solyc04g081280					Solyc03g019770	Solyc09g009200
Solyc12g055720	Solyc04g081290					Solyc03g019720	Solyc09g009240
Solyc12g055730	Solyc04g081330					Solyc03g019710	Solyc09g009250
Solyc12g055740	Solyc04g081380					Solyc03g019680	Solyc09g009270
Solyc12g055780	Solyc04g081400					Solyc03g110860	Solyc09g009370
Solyc12g055800	Solyc04g081430					Solyc03g110880	Solyc09g009390
Solyc12g055820	Solyc04g081450					Solyc03g110910	Solyc09g009430
Solyc12g055830	Solyc04g081480					Solyc03g110940	Solyc09g009490
Solyc12g055855	Solyc04g081540					Solyc03g111030	Solyc09g009600
Solyc12g055910	Solyc04g081550					Solyc03g111090	Solyc09g009610
Solyc12g055950	Solyc04g081560					Solyc03g111100	Solyc09g009700
Solyc12g055980	Solyc04g081570					Solyc03g111150	Solyc09g009731
Solyc12g056020	Solyc04g081610					Solyc03g111160	Solyc09g009760
Solyc12g056050	Solyc04g081700					Solyc03g111170	Solyc09g009770
Solyc12g056060	Solyc04g081740					Solyc03g111260	Solyc09g009800
Solyc12g056080	Solyc04g081750					Solyc03g111280	Solyc09g009860
Solyc12g056150	Solyc04g081770					Solyc03g111290	Solyc09g010020
Solyc12g056160	Solyc04g081810					Solyc03g111300	Solyc09g010060
Solyc12g056170	Solyc04g081820					Solyc03g111310	Solyc09g010090
Solyc12g056200	Solyc04g081850					Solyc03g111340	Solyc09g010110
Solyc12g056210	Solyc04g082000					Solyc03g111410	Solyc09g010160
Solyc12g056220	Solyc04g082010					Solyc03g111470	Solyc09g010180
Solyc12g056285	Solyc04g082040					Solyc03g111500	Solyc09g010210
Solyc12g056300	Solyc04g082060					Solyc03g111550	TomatoPan001070
Solyc12g056340	TomatoPan027650					Solyc03g111570	TomatoPan000470
Solyc12g056390	Solyc04g082110					Solyc03g111620	TomatoPan001430
Solyc12g056400	Solyc04g082140					Solyc03g111630	TomatoPan001550
Solyc12g056410	Solyc04g082270					Solyc03g111640	Solyc09g010350
Solyc12g056420	Solyc04g082290					Solyc03g111710	Solyc09g010380
TomatoPan068410	Solyc04g082300					Solyc03g111740	Solyc09g010530
Solyc12g056430	Solyc04g082330					Solyc03g111770	Solyc09g010590
Solyc12g056440	Solyc04g082400					Solyc03g111780	Solyc09g010650
Solyc12g056450	Solyc04g082420					Solyc03g111830	Solyc09g010800
Solyc12g056460	TomatoPan053000					Solyc03g111840	Solyc09g010840
Solyc12g056470	Solyc04g082480					Solyc03g111850	Solyc09g010930
Solyc12g056480	Solyc04g082560					Solyc03g111870	Solyc09g010960
Solyc12g056510	Solyc04g082590					Solyc03g150151	Solyc09g011090
Solyc12g056520	Solyc04g082610					Solyc03g111997	TomatoPan063900
Solyc12g056540	Solyc04g082640					Solyc03g112030	Solyc09g011160
Solyc12g056570	Solyc04g082720					Solyc03g150152	Solyc09g011190
Solyc12g056580	Solyc04g082770					Solyc03g112190	TomatoPan021080
Solyc12g150124	Solyc04g082810					Solyc03g112230	Solyc09g011260
Solyc12g056650	Solyc04g082820					TomatoPan060000	Solyc09g011370
Solyc12g056660	Solyc04g082830					Solyc03g112300	Solyc09g011430
Solyc12g056710	Solyc04g082870					Solyc03g112320	Solyc09g011480
Solyc12g056720	Solyc04g082920					Solyc03g112350	TomatoPan060730
TomatoPan029280	Solyc05g005060					Solyc03g112380	Solyc09g011760
Solyc12g056770	Solyc05g005080					Solyc03g112390	Solyc09g011820
Solyc12g056790	Solyc05g005110					Solyc03g112430	Solyc09g011865
Solyc12g056810	Solyc05g005150					Solyc03g112510	Solyc09g011870
TomatoPan058590	Solyc05g005360					Solyc03g112530	Solyc09g011880
Solyc12g056880	Solyc05g005370					Solyc03g112570	Solyc09g013130
TomatoPan020660	Solyc05g005520					Solyc03g112580	Solyc09g013150
Solyc12g056930	Solyc05g005540					Solyc03g112630	Solyc09g014210
Solyc12g056940	Solyc05g005550					Solyc03g112670	Solyc09g014215
Solyc12g056970	Solyc05g005570					Solyc03g112690	Solyc09g014300
Solyc12g056980	Solyc05g005670					Solyc03g150153	Solyc09g014410
Solyc12g057020	Solyc05g005680					Solyc03g112870	Solyc09g014450
Solyc12g057070	Solyc05g005780					Solyc03g112930	TomatoPan012890
Solyc12g057080	Solyc05g005880					Solyc03g112950	Solyc09g014770
Solyc12g057100	Solyc05g005990					Solyc03g112990	Solyc09g014780
Solyc12g057110	Solyc05g006010					Solyc03g113200	Solyc09g014890
Solyc12g087820	Solyc05g006030					Solyc03g113270	Solyc09g150109
Solyc12g087830	Solyc05g006090					Solyc03g113330	Solyc09g015010
Solyc12g087840	Solyc05g006100					Solyc03g113350	Solyc09g015030
Solyc12g087860	TomatoPan005770					Solyc03g113370	Solyc09g015070
Solyc12g087890	Solyc05g006230					Solyc03g113380	Solyc09g015180
Solyc12g087900	Solyc05g006240					Solyc03g113500	Solyc09g015227
Solyc12g087920	Solyc05g006450					Solyc03g113520	Solyc09g015380
Solyc12g087930	Solyc05g006590					Solyc03g113560	Solyc09g015530
Solyc12g087940	Solyc05g006640					Solyc03g113570	Solyc09g015670
Solyc12g087950	Solyc05g006780					Solyc03g113610	Solyc09g015780
Solyc12g087960	Solyc05g006810					Solyc03g113630	Solyc09g018020
Solyc12g088010	Solyc05g006820					Solyc03g113640	Solyc09g018185
Solyc12g088030	Solyc05g006965					Solyc03g113650	Solyc09g018210
Solyc12g088040	TomatoPan056170					Solyc03g113660	Solyc09g018340
Solyc12g088070	Solyc05g007050					Solyc03g113720	Solyc09g042723
Solyc12g088090	Solyc05g007150					Solyc03g113740	Solyc09g042670
Solyc12g088170	Solyc05g007170					Solyc03g113780	Solyc09g042575
Solyc12g088190	Solyc05g007220					TomatoPan041920	Solyc09g020130
Solyc12g088210	TomatoPan045610					Solyc03g113810	Solyc09g020110
Solyc12g088230	TomatoPan061800					Solyc03g113870	Solyc09g018930
Solyc12g088240	Solyc05g007540					Solyc03g113900	Solyc09g018790
Solyc12g088250	TomatoPan027740					Solyc03g113930	Solyc09g018760
Solyc12g088290	Solyc05g007420					Solyc03g113960	Solyc09g018750
Solyc12g088300	Solyc05g007490					Solyc03g113970	Solyc09g018710
Solyc12g088360	Solyc05g007500					Solyc03g113990	Solyc09g042727
Solyc12g088400	Solyc05g007410					Solyc03g114010	Solyc09g042790
Solyc12g088420	Solyc05g007580					Solyc03g114020	Solyc09g031750
Solyc12g088450	Solyc05g007620					Solyc03g114070	Solyc09g031680
TomatoPan058920	Solyc05g007780					Solyc03g114080	Solyc09g031610
Solyc12g088480	Solyc05g007800					Solyc03g114130	Solyc09g031600
Solyc12g088510	Solyc05g007820					Solyc03g114150	Solyc09g031590
Solyc12g088620	Solyc05g007930					Solyc03g114160	Solyc09g030450
TomatoPan057800	Solyc05g007940					Solyc03g114210	Solyc09g047840
Solyc12g088710	Solyc05g008020					Solyc03g114220	Solyc09g047870
Solyc12g088720	Solyc05g008090					Solyc03g114240	Solyc09g055140
Solyc12g088730	Solyc05g008130					Solyc03g114280	Solyc09g055180
Solyc12g088740	Solyc05g008190					Solyc03g114290	Solyc09g055200
Solyc12g088790	Solyc05g008230					Solyc03g114320	Solyc09g055265
Solyc12g088800	Solyc05g008240					Solyc03g114330	Solyc09g055340
Solyc12g088810	Solyc05g008380					Solyc03g114340	Solyc09g055920
Solyc12g088830	Solyc05g008390					Solyc03g114400	Solyc09g056175
Solyc12g088840	Solyc05g008400					Solyc03g114410	Solyc09g056340
Solyc12g088870	Solyc05g008420					Solyc03g114450	Solyc09g056350
Solyc12g088890	Solyc05g008440					Solyc03g114610	Solyc09g056450
Solyc12g088920	Solyc05g008450					Solyc03g114640	TomatoPan030630
Solyc12g088930	Solyc05g008490					Solyc03g114690	TomatoPan004920
Solyc12g088940	Solyc05g008570					Solyc03g114700	Solyc09g057607
Solyc12g088950	TomatoPan063850					Solyc03g114730	Solyc09g057680
Solyc12g088990	Solyc05g008660					Solyc03g114740	TomatoPan001530
Solyc12g089000	Solyc05g008770					Solyc03g114820	Solyc09g057870
Solyc12g089080	Solyc05g008910					Solyc03g114880	Solyc09g150130
Solyc12g089090	Solyc05g008920					Solyc03g114910	Solyc09g058970
Solyc12g089130	Solyc05g008940					Solyc03g114960	Solyc09g059260
Solyc12g089150	Solyc05g008990					Solyc03g115000	Solyc09g059320
Solyc12g089160	Solyc05g009020					Solyc03g115010	Solyc09g059427
Solyc12g089200	Solyc05g009140					Solyc03g150155	Solyc09g059600
Solyc12g089220	Solyc05g009150					Solyc03g115060	Solyc09g059800
Solyc12g089230	Solyc05g009170					Solyc03g150156	Solyc09g059950
Solyc12g089240	Solyc05g009190					Solyc03g115160	Solyc09g059960
Solyc12g089250	Solyc05g009220					Solyc03g115190	Solyc09g059970
Solyc12g089260	TomatoPan061900					Solyc03g115290	Solyc09g060115
Solyc12g089280	Solyc05g009240					Solyc03g115370	Solyc09g061340
Solyc12g089310	Solyc05g009310					Solyc03g115440	Solyc09g061420
Solyc12g089320	Solyc05g009320					Solyc03g115460	Solyc09g061440
Solyc12g089340	Solyc05g009360					Solyc03g115540	TomatoPan067050
Solyc12g089380	Solyc05g009380					Solyc03g115610	Solyc09g061840
Solyc12g094380	Solyc05g009420					Solyc03g115655	Solyc09g062970
Solyc12g094400	Solyc05g009460					Solyc03g115660	Solyc09g063010
Solyc12g094410	Solyc05g009480					Solyc03g115680	Solyc09g063050
Solyc12g094430	Solyc05g009490					Solyc03g115750	Solyc09g063070
Solyc12g094440	Solyc05g009580					Solyc03g115770	Solyc09g064200
Solyc12g094470	Solyc05g009600					Solyc03g115815	Solyc09g064370
Solyc12g094490	Solyc05g009610					Solyc03g115820	Solyc09g064460
Solyc12g094560	Solyc05g009660					Solyc03g115840	Solyc09g064820
Solyc12g094580	Solyc05g009670					Solyc03g115870	Solyc09g064840
Solyc12g094610	TomatoPan043490					Solyc03g115900	Solyc09g064890
Solyc12g094630	Solyc05g009790					Solyc03g115940	Solyc09g065010
Solyc12g094640	Solyc05g009820					Solyc03g115970	Solyc09g065150
Solyc12g094710	Solyc05g009870					Solyc03g115985	Solyc09g065240
Solyc12g094720	Solyc05g009900					Solyc03g115990	Solyc09g065250
Solyc12g095740	Solyc05g009930					Solyc03g116030	Solyc09g065290
Solyc12g095760	Solyc05g009940					Solyc03g116070	Solyc09g065340
Solyc12g095770	Solyc05g009970					Solyc03g116100	Solyc09g065350
Solyc12g095800	Solyc05g009980					Solyc03g116160	Solyc09g065360
Solyc12g095810	Solyc05g010000					Solyc03g116170	Solyc09g150143
Solyc12g095830	Solyc05g010080					TomatoPan065020	Solyc09g150144
Solyc12g095840	Solyc05g010170					Solyc03g116290	Solyc09g065630
Solyc12g095880	Solyc05g010180					Solyc03g116360	Solyc09g065700
Solyc12g095890	Solyc05g010200					Solyc03g116380	Solyc09g065750
Solyc12g095900	Solyc05g010240					Solyc03g116400	Solyc09g065760
Solyc12g095910	Solyc05g010340					Solyc03g116420	Solyc09g065880
Solyc12g095920	Solyc05g010460					Solyc03g116470	Solyc09g065990
Solyc12g095940	Solyc05g010512					Solyc03g116510	Solyc09g066120
Solyc12g095960	Solyc05g010555					Solyc03g116520	Solyc09g066210
Solyc12g095990	Solyc05g010660					Solyc03g116530	Solyc09g066370
Solyc12g096000	Solyc05g010670					Solyc03g116540	Solyc09g072620
Solyc12g096030	Solyc05g010720					Solyc03g116570	Solyc09g072840
Solyc12g096040	Solyc05g010740					Solyc03g116630	Solyc09g072980
Solyc12g096050	Solyc05g010750					Solyc03g116660	Solyc09g074210
Solyc12g096060	Solyc05g010813					Solyc03g116680	Solyc09g074310
Solyc12g096080	Solyc05g011830					Solyc03g116730	Solyc09g074430
Solyc12g096090	Solyc05g012000					Solyc03g116750	Solyc09g074470
Solyc12g096150	Solyc05g012040					Solyc03g116790	Solyc09g074640
Solyc12g096190	Solyc05g012070					Solyc03g116820	Solyc09g074800
Solyc12g096210	Solyc05g012130					Solyc03g116840	Solyc09g075080
Solyc12g096260	Solyc05g012160					Solyc03g116850	Solyc09g075390
Solyc12g096270	Solyc05g012210					Solyc03g116880	Solyc09g075420
Solyc12g096310	Solyc05g012220					TomatoPan048570	Solyc09g075440
Solyc12g096340	Solyc05g012230					Solyc03g117000	Solyc09g075500
Solyc12g096350	Solyc05g012290					Solyc03g117010	Solyc09g075560
Solyc12g096370	Solyc05g012480					Solyc03g117020	Solyc09g075610
Solyc12g096440	Solyc05g012580					Solyc03g117030	Solyc09g075630
Solyc12g096460	Solyc05g012640					Solyc03g117040	Solyc09g075750
Solyc12g096500	Solyc05g012710					Solyc03g117060	Solyc09g075820
Solyc12g096520	Solyc05g012730					Solyc03g117080	Solyc09g075830
Solyc12g096580	Solyc05g012770					Solyc03g117090	Solyc09g075840
Solyc12g096600	Solyc05g012800					Solyc03g117120	Solyc09g075850
Solyc12g096620	Solyc05g013010					Solyc03g117210	Solyc09g075860
Solyc12g096640	Solyc05g013020					Solyc03g117230	Solyc09g075890
TomatoPan046750	Solyc05g013110					Solyc03g117280	Solyc09g075970
Solyc12g096660	Solyc05g013180					Solyc03g117300	Solyc09g076050
Solyc12g096670	Solyc05g013220					Solyc03g117340	Solyc09g082060
Solyc12g096760	Solyc05g013290					Solyc03g117360	Solyc09g082130
Solyc12g096770	Solyc05g013330					Solyc03g117370	Solyc09g082150
Solyc12g096790	Solyc05g013380					Solyc03g117390	Solyc09g082340
Solyc12g096810	Solyc05g013460					Solyc03g117420	Solyc09g082380
Solyc12g096850	Solyc05g013470					Solyc03g117490	Solyc09g082460
Solyc12g096930	Solyc05g013480					Solyc03g117500	Solyc09g082550
Solyc12g096940	Solyc05g013490					Solyc03g117540	Solyc09g082630
Solyc12g096960	Solyc05g013530					Solyc03g117550	Solyc09g082650
Solyc12g096970	Solyc05g013660					Solyc03g117580	Solyc09g082680
Solyc12g097040	Solyc05g013670					Solyc03g117590	Solyc09g082690
Solyc12g097050	Solyc05g013700					Solyc03g117650	Solyc09g082700
Solyc12g097070	Solyc05g013720					Solyc03g117660	Solyc09g082780
Solyc12g097090	Solyc05g013750					Solyc03g117670	Solyc09g082855
Solyc12g098100	Solyc05g013770					Solyc03g117680	Solyc09g082930
Solyc12g098140	TomatoPan050840					Solyc03g117770	Solyc09g082970
Solyc12g098150	Solyc05g013850					Solyc03g117790	Solyc09g083290
Solyc12g098160	Solyc05g013870					Solyc03g117830	Solyc09g084440
Solyc12g098210	Solyc05g013960					Solyc03g117840	Solyc09g089620
Solyc12g098225	Solyc05g014030					Solyc03g117940	Solyc09g089630
Solyc12g098270	Solyc05g014110					Solyc03g117950	Solyc09g089650
Solyc12g098280	Solyc05g014120					Solyc03g117955	Solyc09g089660
Solyc12g098300	Solyc05g014130					Solyc03g117960	Solyc09g089870
Solyc12g098310	Solyc05g014160					Solyc03g117970	Solyc09g089910
Solyc12g098360	Solyc05g014200					Solyc03g117980	Solyc09g090050
Solyc12g098380	Solyc05g014260					Solyc03g118020	Solyc09g090070
Solyc12g098400	Solyc05g014310					Solyc03g118060	Solyc09g090090
Solyc12g098430	Solyc05g014330					Solyc03g118070	Solyc09g090150
Solyc12g098450	Solyc05g014375					Solyc03g118090	Solyc09g090260
Solyc12g098463	Solyc05g014480					Solyc03g118120	Solyc09g090280
Solyc12g098467	Solyc08g036535					Solyc03g118160	TomatoPan065120
Solyc12g098480	Solyc05g014650					Solyc03g118170	Solyc09g090420
Solyc12g098500	Solyc05g014690					Solyc03g118180	Solyc09g090430
Solyc12g098520	Solyc05g014720					Solyc03g118190	Solyc09g090500
Solyc12g098630	Solyc05g014760					Solyc03g118200	Solyc09g090600
Solyc12g098670	Solyc05g015210					Solyc03g118260	Solyc09g090630
Solyc12g098700	Solyc05g015280					Solyc03g118305	Solyc09g090650
Solyc12g098710	Solyc05g015320					Solyc03g118350	Solyc09g090685
Solyc12g098720	Solyc05g015390					Solyc03g118430	Solyc09g090790
Solyc12g098740	Solyc05g015420					Solyc03g118450	Solyc09g090800
Solyc12g150131	Solyc05g015473					Solyc03g118490	Solyc09g090810
Solyc12g150132	Solyc05g015477					Solyc03g118530	Solyc09g090820
Solyc12g098780	Solyc05g015520					Solyc03g118540	Solyc09g090850
Solyc12g098790	Solyc05g015530					Solyc03g118620	Solyc09g091020
Solyc12g098800	Solyc05g015538					Solyc03g118630	Solyc09g091030
Solyc12g098805	Solyc05g015650					Solyc03g118670	Solyc09g091070
Solyc12g098830	Solyc05g015720					Solyc03g118690	Solyc09g091120
Solyc12g098840	Solyc05g015840					Solyc03g118710	Solyc09g091240
Solyc12g098850	Solyc05g015890					Solyc03g118740	Solyc09g091280
Solyc12g098860	Solyc05g015920					Solyc03g118770	TomatoPan047260
Solyc12g098870	Solyc05g015930					Solyc03g118800	Solyc09g091480
Solyc12g098880	Solyc05g015940					Solyc03g118810	Solyc09g091570
Solyc12g098900	Solyc05g015980					Solyc03g118830	Solyc09g091600
Solyc12g098910	Solyc05g016180					Solyc03g118880	Solyc09g091750
Solyc12g098950	Solyc05g016220					Solyc03g118960	Solyc09g091910
Solyc12g098960	Solyc05g016260					Solyc03g119050	Solyc09g092100
Solyc12g098980	Solyc05g016320					Solyc03g119070	Solyc09g092120
Solyc12g098990	Solyc05g016330					Solyc03g119080	Solyc09g092130
Solyc12g099000	Solyc05g016370					Solyc03g119090	Solyc09g092240
Solyc12g099025	Solyc05g016390					Solyc03g119100	Solyc09g092450
Solyc12g099040	Solyc05g016465					Solyc03g119110	Solyc09g092540
Solyc12g099090	Solyc05g016500					Solyc03g119200	Solyc09g092640
Solyc12g099100	Solyc05g016510					Solyc03g119220	Solyc09g092720
Solyc12g099110	Solyc05g016520					Solyc03g119240	Solyc09g097760
Solyc12g099210	Solyc05g016530					Solyc03g119290	Solyc09g097770
Solyc12g099260	Solyc05g016540					Solyc03g119300	Solyc09g097780
Solyc12g099270	Solyc05g016550					Solyc03g119320	Solyc09g097830
Solyc12g099290	Solyc05g016560					Solyc03g119330	Solyc09g097970
Solyc12g099310	Solyc05g016570					Solyc03g119340	Solyc09g098070
Solyc12g099320	Solyc05g016580					Solyc03g119350	Solyc09g098120
Solyc12g099400	TomatoPan054710					Solyc03g119440	Solyc09g098240
Solyc12g099420	Solyc05g016713					Solyc03g119480	Solyc09g098410
Solyc12g099430	Solyc05g017890					Solyc03g119520	Solyc09g098500
Solyc12g099465	Solyc05g017950					Solyc03g119530	Solyc09g098510
Solyc12g099510	Solyc05g018020					Solyc03g119540	Solyc09g098580
Solyc12g099540	Solyc05g018180					Solyc03g119640	Solyc09g098590
Solyc12g099560	Solyc05g018210					Solyc03g119650	Solyc01g005220
Solyc12g099570	Solyc05g018300					Solyc03g119690	Solyc01g005280
Solyc12g099580	Solyc05g018310					Solyc03g119710	Solyc01g005600
Solyc12g099600	Solyc05g018340					Solyc03g119720	Solyc01g005630
Solyc12g099610	Solyc05g018390					Solyc03g119780	Solyc01g005980
Solyc12g099630	Solyc05g018640					Solyc03g119810	Solyc01g006510
Solyc12g099650	Solyc05g018750					Solyc03g119820	Solyc01g006700
Solyc12g099660	Solyc05g018850					Solyc03g119830	Solyc01g007030
Solyc12g099790	Solyc05g019980					Solyc03g119840	Solyc01g007100
Solyc12g099800	Solyc05g021100					Solyc03g119900	Solyc01g007900
Solyc12g099810	Solyc05g150127					Solyc03g119910	Solyc01g008250
Solyc12g099820	Solyc05g021190					Solyc03g119970	Solyc01g009340
Solyc12g099830	Solyc05g021210					Solyc03g119990	Solyc01g038236
Solyc12g099860	Solyc05g023620					Solyc03g120020	Solyc01g056657
Solyc12g099900	Solyc05g150130					TomatoPan068130	Solyc01g067330
Solyc12g099910	Solyc05g023770					Solyc03g120100	Solyc01g068030
Solyc12g099930	Solyc05g024160					Solyc03g120170	Solyc01g068520
Solyc12g099940	Solyc05g024235					Solyc03g120180	Solyc01g079115
Solyc12g099950	Solyc05g024250					Solyc03g120270	Solyc01g079320
Solyc12g099970	Solyc05g024260					Solyc03g120300	Solyc01g079380
Solyc12g099990	Solyc05g024340					Solyc03g120310	Solyc01g080450
Solyc12g100010	Solyc05g024370					Solyc03g120320	Solyc01g080590
Solyc12g100040	Solyc05g024410					Solyc03g120330	Solyc01g081240
Solyc12g100060	Solyc05g025500					Solyc03g120340	Solyc01g081588
Solyc12g100130	Solyc05g025517					Solyc03g120360	Solyc01g086780
Solyc12g100160	Solyc05g025530					Solyc03g120390	Solyc01g086850
Solyc12g100200	Solyc05g025540					Solyc03g120450	Solyc01g087260
Solyc12g100220	Solyc05g025680					Solyc03g120470	Solyc01g087460
Solyc12g100230	Solyc05g025750					Solyc03g120490	Solyc01g088300
Solyc12g100240	Solyc05g025810					Solyc03g120620	Solyc01g089970
Solyc12g100250	Solyc05g025870					Solyc03g120640	Solyc01g090070
Solyc12g100280	Solyc05g026060					Solyc03g120700	TomatoPan029690
Solyc12g100290	Solyc05g026080					Solyc03g120760	Solyc01g090130
Solyc12g100300	Solyc05g026100					Solyc03g120810	Solyc01g090210
Solyc12g100310	Solyc05g026380					Solyc03g120830	Solyc01g090830
Solyc12g100330	Solyc05g026460					Solyc03g120880	Solyc01g090900
Solyc12g100360	Solyc05g026510					Solyc03g120890	Solyc01g090965
Solyc02g044050	Solyc05g026595					Solyc03g120900	Solyc01g091080
Solyc02g044000	Solyc05g032750					TomatoPan046100	Solyc01g094170
Solyc02g044005	Solyc05g032735					Solyc03g120940	Solyc01g094280
Solyc02g043965	Solyc05g040030					Solyc03g120980	Solyc01g094410
Solyc02g043950	Solyc05g040050					Solyc03g121030	Solyc01g094510
Solyc02g043880	Solyc05g041200					Solyc03g121050	Solyc01g095310
Solyc02g043860	Solyc05g041330					Solyc03g121060	Solyc01g095430
Solyc02g043820	Solyc05g041390					Solyc03g121090	Solyc01g095670
Solyc02g043810	Solyc05g041820					Solyc03g121140	Solyc01g095840
Solyc02g043817	Solyc05g041920					Solyc03g121230	Solyc01g095880
Solyc02g055460	Solyc05g150141					Solyc03g121250	Solyc01g096780
Solyc02g049070	TomatoPan003050					Solyc03g121350	Solyc01g098190
Solyc02g049080	Solyc05g042120					Solyc03g121360	Solyc01g098460
Solyc02g150119	Solyc05g042155					Solyc03g121410	Solyc01g098780
Solyc02g050190	Solyc05g044440					Solyc03g121440	Solyc01g098860
Solyc02g050200	Solyc05g044510					Solyc03g121460	Solyc01g099670
Solyc02g050210	Solyc05g044570					Solyc03g121490	Solyc01g099710
Solyc02g050240	Solyc05g044590					Solyc03g121600	Solyc01g099950
Solyc02g050260	Solyc05g044610					Solyc03g121620	Solyc01g100100
Solyc02g050267	Solyc05g045957					Solyc03g121650	Solyc01g100320
Solyc02g050280	Solyc05g046000					Solyc03g121720	Solyc01g100610
Solyc02g050320	Solyc05g046010					Solyc03g121730	Solyc01g100820
Solyc02g150120	Solyc05g046040					Solyc03g121740	Solyc01g101030
Solyc02g005140	Solyc05g046110					Solyc03g150161	Solyc01g101195
Solyc02g005180	Solyc05g150146					Solyc03g121820	Solyc01g102280
Solyc02g005290	Solyc05g047460					Solyc03g121830	Solyc01g102880
Solyc02g005305	Solyc05g047590					Solyc03g121850	Solyc01g103060
Solyc02g005320	Solyc05g047640					Solyc03g121870	Solyc01g103570
TomatoPan058790	Solyc05g047645					Solyc03g121880	Solyc01g103595
Solyc02g005350	Solyc05g047680					Solyc03g121900	Solyc01g103620
Solyc02g005510	Solyc05g048810					Solyc03g121960	Solyc01g103873
Solyc02g005601	Solyc05g049880					Solyc03g121970	Solyc01g104060
Solyc02g150100	Solyc05g049950					Solyc03g121980	Solyc01g104170
Solyc00g500017	Solyc05g049990					Solyc03g122020	Solyc01g104190
Solyc00g014290	Solyc05g050000					Solyc03g122030	Solyc01g104260
Solyc02g014030	Solyc05g150151					Solyc03g122050	Solyc01g104280
TomatoPan018280	Solyc05g050110					Solyc03g122080	Solyc01g150156
TomatoPan059120	Solyc05g050120					Solyc03g122120	Solyc01g104560
Solyc02g014070	TomatoPan017240					Solyc03g122130	Solyc01g105220
Solyc02g014090	Solyc05g050170					Solyc03g122240	Solyc01g105260
TomatoPan019560	Solyc05g050200					Solyc03g122250	Solyc01g105750
Solyc02g014115	Solyc05g050220					Solyc03g122280	Solyc01g105980
Solyc02g014150	Solyc05g050250					Solyc03g122300	Solyc01g106200
Solyc02g014170	Solyc05g050560					Solyc03g122310	Solyc01g106280
Solyc02g014180	Solyc05g050580					Solyc03g122330	Solyc01g107330
Solyc02g014190	Solyc05g050650					Solyc03g122370	Solyc01g107460
Solyc02g014240	Solyc05g050670					Solyc03g122375	Solyc01g107570
Solyc02g014250	Solyc05g050800					Solyc03g123370	Solyc01g108414
Solyc02g014310	Solyc05g050820					Solyc03g123390	Solyc01g108520
Solyc02g014350	Solyc05g050830					Solyc03g123420	Solyc01g108790
Solyc02g014360	Solyc05g050850					Solyc03g123460	Solyc01g108835
Solyc02g014380	Solyc05g050970					Solyc03g123480	Solyc01g108890
Solyc02g014410	Solyc05g050980					Solyc03g123490	Solyc01g109210
Solyc02g014440	Solyc05g051030					Solyc03g123500	Solyc01g109230
Solyc02g014490	Solyc05g051040					Solyc03g123570	Solyc01g109290
Solyc02g014540	Solyc05g051290					Solyc03g123590	Solyc01g109615
Solyc02g014600	Solyc05g051380					Solyc03g123600	Solyc01g109980
Solyc02g014610	Solyc05g051400					Solyc03g123610	Solyc01g110050
Solyc02g014630	Solyc05g051420					Solyc03g123630	Solyc01g110380
Solyc02g014660	Solyc05g051520					Solyc03g123660	Solyc01g111660
Solyc02g014670	Solyc05g051630					Solyc03g123720	Solyc01g111790
Solyc02g014680	Solyc05g051640					Solyc03g123740	Solyc01g111860
Solyc02g014800	TomatoPan055270					Solyc03g123750	Solyc10g005060
Solyc02g014840	Solyc05g051800					Solyc03g123790	Solyc10g004000
Solyc02g020910	Solyc05g051840					Solyc03g123860	Solyc10g005160
Solyc02g020940	Solyc05g051900					Solyc03g123890	Solyc10g005290
Solyc02g021020	TomatoPan064400					Solyc03g123900	Solyc10g005420
Solyc02g021050	Solyc05g051970					Solyc03g123980	Solyc10g006970
TomatoPan014630	Solyc05g052050					Solyc03g123990	Solyc10g007720
Solyc02g021100	Solyc05g052150					Solyc03g124010	Solyc10g007930
Solyc02g021105	Solyc05g052200					Solyc03g124030	Solyc10g008205
Solyc02g021210	Solyc05g052240					Solyc03g124040	Solyc10g008510
Solyc02g021230	TomatoPan055230					Solyc03g124060	Solyc10g008910
Solyc02g021260	Solyc05g052300					Solyc04g005090	Solyc10g009110
Solyc02g021360	Solyc05g052410					TomatoPan062300	Solyc10g009570
Solyc02g021410	Solyc05g052420					Solyc04g005150	Solyc10g011900
Solyc02g021440	Solyc05g052460					Solyc04g005180	Solyc10g017480
Solyc02g021470	Solyc05g052470					Solyc04g005190	TomatoPan024630
TomatoPan000660	Solyc05g052480					Solyc04g005200	Solyc10g050100
Solyc02g150110	Solyc05g052490					Solyc04g005230	Solyc10g050200
Solyc02g021490	Solyc05g052540					Solyc04g005250	Solyc10g050320
Solyc02g021560	Solyc05g052570					Solyc04g005260	Solyc10g050960
Solyc02g021590	Solyc05g052580					Solyc04g005270	Solyc10g054340
Solyc02g021620	Solyc05g052600					Solyc04g005280	Solyc10g078650
Solyc02g021650	Solyc05g052620					Solyc04g005330	Solyc10g078760
Solyc02g021670	Solyc05g052630					Solyc04g005410	Solyc10g078790
Solyc02g021700	Solyc05g052810					Solyc04g005490	Solyc10g078910
Solyc02g021760	Solyc05g052920					Solyc04g005500	Solyc10g079930
TomatoPan014870	Solyc05g052950					Solyc04g005560	Solyc10g080360
Solyc02g021785	Solyc05g052980					Solyc04g005590	Solyc10g080650
Solyc02g021800	Solyc05g053000					Solyc04g005640	Solyc10g081575
Solyc02g022810	Solyc05g053040					Solyc04g005657	Solyc10g081620
Solyc02g022830	Solyc05g053080					Solyc04g005670	Solyc10g081800
Solyc02g022870	Solyc05g053100					Solyc04g005690	Solyc10g081970
TomatoPan059540	Solyc05g053130					Solyc04g005730	Solyc10g083260
Solyc02g022920	Solyc05g053160					Solyc04g005790	Solyc10g083370
Solyc02g022930	Solyc05g053200					Solyc04g005830	Solyc10g084280
Solyc02g023970	Solyc05g053260					Solyc04g005850	Solyc10g084760
Solyc02g023980	Solyc05g053340					Solyc04g005870	Solyc10g084780
Solyc02g024000	Solyc05g053380					Solyc04g005900	Solyc10g085150
Solyc02g024060	Solyc05g053470					TomatoPan051330	Solyc10g085210
Solyc02g024070	Solyc05g053530					Solyc04g006930	Solyc10g085370
Solyc02g030080	Solyc05g053590					Solyc04g006960	Solyc10g085400
Solyc02g030110	Solyc05g053690					Solyc04g006970	Solyc10g085690
Solyc02g030120	Solyc05g053750					Solyc04g007070	Solyc10g085830
Solyc02g030130	Solyc05g053760					TomatoPan057950	Solyc10g086080
Solyc02g150112	Solyc05g053800					Solyc04g007100	Solyc10g086565
Solyc02g030220	Solyc05g053830					Solyc04g150101	Solyc11g005240
Solyc02g030225	Solyc05g053835					Solyc04g007120	Solyc11g005500
Solyc02g030243	Solyc05g053910					Solyc04g007170	Solyc11g007110
Solyc02g030247	Solyc05g053920					Solyc04g007190	Solyc11g008180
Solyc02g030370	TomatoPan018500					Solyc04g007220	Solyc11g008250
Solyc02g030380	Solyc05g054080					Solyc04g007250	Solyc11g008400
Solyc02g030450	Solyc05g054090					Solyc04g007260	Solyc11g008490
Solyc02g150113	Solyc05g054180					Solyc04g007270	Solyc11g008560
Solyc02g030637	Solyc05g054230					Solyc04g007280	Solyc11g008710
Solyc02g031710	Solyc05g054270					Solyc04g007290	Solyc11g010140
Solyc02g031770	Solyc05g054315					Solyc04g007390	Solyc11g010270
Solyc02g031780	Solyc05g054350					Solyc04g007425	Solyc11g011280
TomatoPan060090	Solyc05g054405					Solyc04g007470	Solyc11g011585
Solyc02g031840	Solyc05g054410					Solyc04g007510	TomatoPan061470
Solyc02g031850	Solyc05g054420					Solyc04g007560	Solyc11g012090
Solyc02g031860	Solyc05g054470					Solyc04g007585	Solyc11g012200
TomatoPan011790	Solyc05g054530					Solyc04g007590	Solyc11g012290
Solyc02g031910	Solyc05g054570					Solyc04g007630	Solyc11g013380
Solyc02g031980	Solyc05g054610					Solyc04g007670	Solyc11g018640
Solyc02g032100	Solyc05g054710					Solyc04g007680	Solyc11g020720
Solyc02g032120	Solyc05g054730					Solyc04g007690	Solyc11g021010
Solyc02g032210	Solyc05g054740					Solyc04g007700	TomatoPan004650
Solyc02g032260	Solyc05g054770					Solyc04g007710	Solyc11g043000
Solyc02g032300	Solyc05g054790					Solyc04g007720	Solyc11g061950
Solyc02g032330	Solyc05g054910					Solyc04g007750	Solyc11g065830
Solyc02g032355	Solyc05g054920					Solyc04g007925	Solyc11g067210
Solyc02g032380	Solyc05g054930					Solyc04g007950	Solyc11g068490
Solyc02g032450	Solyc05g054950					Solyc04g007990	Solyc11g068620
Solyc02g032480	Solyc05g055000					Solyc04g008020	Solyc11g068730
Solyc02g032520	Solyc05g055010					Solyc04g008050	Solyc11g068893
Solyc02g032600	Solyc05g055090					Solyc04g008060	Solyc11g070187
Solyc02g032650	Solyc05g055100					Solyc04g008120	Solyc11g071340
Solyc02g032780	Solyc05g055210					TomatoPan020080	Solyc11g071740
Solyc02g032800	Solyc05g055250					Solyc04g008205	Solyc11g072100
Solyc02g032820	Solyc05g055330					Solyc04g008210	Solyc11g072160
Solyc02g032860	Solyc05g055490					Solyc04g008220	Solyc11g072230
Solyc02g032920	Solyc05g055500					Solyc04g008230	Solyc11g072860
Solyc02g032930	Solyc05g055530					Solyc04g008240	Solyc11g073060
Solyc02g032960	TomatoPan064590					Solyc04g008260	Solyc12g005410
Solyc02g033070	Solyc05g055680					Solyc04g008330	Solyc12g005530
TomatoPan023740	Solyc05g055690					TomatoPan052600	Solyc12g005660
Solyc02g036190	Solyc05g055700					Solyc04g008470	Solyc12g005770
Solyc02g036330	Solyc05g055720					Solyc04g008520	Solyc12g006575
Solyc02g036360	Solyc05g055740					Solyc04g008560	Solyc12g006640
Solyc02g036370	Solyc05g055750					Solyc04g008570	Solyc12g006740
Solyc02g036380	Solyc05g055770					Solyc04g008620	Solyc12g007180
Solyc02g036390	Solyc05g055780					Solyc04g008630	Solyc12g007290
Solyc02g036440	Solyc05g055820					Solyc04g008640	Solyc12g008700
Solyc07g022805	Solyc05g055970					Solyc04g008660	Solyc12g008870
Solyc02g036480	Solyc05g056010					Solyc04g008690	Solyc12g009810
Solyc02g037490	Solyc05g056080					Solyc04g008720	Solyc12g009860
Solyc02g037510	Solyc05g056090					Solyc04g008730	Solyc12g009875
Solyc02g037530	Solyc05g056100					Solyc04g008740	Solyc12g010160
Solyc02g037540	Solyc05g056120					Solyc04g008810	Solyc12g010820
Solyc02g037555	Solyc05g056170					Solyc04g008820	Solyc12g014470
Solyc02g038650	Solyc05g056220					Solyc04g008830	Solyc12g015890
Solyc02g038660	Solyc05g056260					Solyc04g008850	Solyc12g077360
Solyc02g038670	Solyc05g056280					Solyc04g008860	Solyc12g038110
Solyc02g038680	Solyc05g056290					Solyc04g008890	Solyc12g038800
Solyc02g038690	Solyc05g056340					Solyc04g008910	Solyc12g042890
Solyc02g038720	Solyc05g056400					Solyc04g008970	Solyc12g042920
Solyc02g038727	Solyc05g056430					Solyc04g008990	Solyc12g055970
Solyc02g038760	Solyc05g056520					Solyc04g009030	Solyc12g056530
Solyc02g038770	Solyc05g056560					Solyc04g009050	Solyc12g056760
Solyc02g038790	Solyc05g056580					Solyc04g009130	Solyc12g057010
Solyc00g308530	Solyc05g056590					Solyc04g009160	Solyc12g057060
Solyc02g038800	Solyc06g005010					Solyc04g009190	Solyc12g088390
Solyc02g038801	Solyc06g005060					Solyc04g009260	Solyc12g088460
Solyc02g038802	Solyc06g005080					Solyc04g009320	Solyc12g088700
TomatoPan003430	Solyc06g005180					Solyc04g009390	Solyc12g088940
Solyc02g038804	Solyc06g005190					Solyc04g009430	Solyc12g094570
Solyc02g038805	Solyc06g005220					Solyc04g009440	Solyc12g094710
Solyc02g038810	Solyc06g005260					Solyc04g009500	Solyc12g096180
TomatoPan062180	Solyc06g005350					Solyc04g009510	Solyc12g096250
Solyc02g038812	Solyc06g005465					Solyc04g009520	Solyc12g097040
Solyc02g038815	TomatoPan055720					Solyc04g009530	Solyc12g098260
Solyc02g038816	Solyc06g005590					Solyc04g009560	Solyc12g098390
Solyc02g038817	Solyc06g005635					Solyc04g009620	Solyc12g098870
Solyc02g038820	Solyc06g005680					Solyc04g009680	Solyc12g098890
Solyc02g038825	Solyc06g005710					Solyc04g009760	Solyc12g099410
Solyc02g060560	Solyc06g005770					Solyc04g009840	Solyc12g099940
Solyc02g060580	Solyc06g005930					Solyc04g009880	Solyc12g099980
Solyc02g061610	Solyc06g005940					Solyc04g009950	Solyc12g100050
Solyc02g061680	Solyc06g005980					Solyc04g009960	Solyc12g100210
TomatoPan051140	Solyc06g006022					Solyc04g009980	Solyc02g014590
Solyc02g061750	Solyc06g006110					Solyc04g009990	Solyc02g014620
Solyc02g061760	Solyc06g007120					Solyc04g010030	Solyc02g014650
Solyc02g061770	Solyc06g007140					Solyc04g010070	Solyc02g014790
Solyc02g061800	Solyc06g007180					Solyc04g010080	Solyc02g031810
Solyc02g061850	Solyc06g007200					Solyc04g010185	Solyc02g032810
Solyc02g061890	Solyc06g007240					Solyc04g010220	Solyc02g032910
Solyc02g061910	Solyc06g007320					Solyc04g010285	Solyc02g037550
Solyc02g061920	Solyc06g007370					Solyc04g010310	Solyc02g063240
Solyc02g061960	Solyc06g007395					Solyc04g011380	Solyc02g064810
Solyc02g061980	Solyc06g007440					Solyc04g011400	Solyc02g065250
Solyc02g061990	Solyc06g007460					Solyc04g011420	Solyc02g068040
Solyc02g062010	Solyc06g007493					Solyc04g150108	Solyc02g069220
Solyc02g062015	Solyc06g007580					Solyc04g011600	Solyc02g070930
Solyc02g062030	Solyc06g007610					Solyc04g011615	Solyc02g071040
Solyc02g062040	Solyc06g007650					Solyc04g011620	Solyc02g071180
Solyc02g062050	Solyc06g007700					Solyc04g011760	Solyc02g071240
TomatoPan052660	Solyc06g007710					Solyc04g012020	Solyc02g071480
Solyc02g062100	Solyc06g007740					Solyc04g012040	Solyc02g071750
Solyc02g062110	Solyc06g007790					Solyc04g012050	Solyc02g072120
Solyc02g062140	Solyc06g007810					Solyc04g012140	Solyc02g072280
Solyc02g062170	Solyc06g008030					Solyc04g012185	Solyc02g072550
Solyc02g062180	Solyc06g008040					Solyc04g014250	Solyc02g076770
Solyc02g062190	Solyc06g008050					Solyc04g014260	Solyc02g077970
Solyc02g062200	Solyc06g008090					Solyc04g014380	Solyc02g078060
Solyc02g062210	Solyc06g008130					Solyc04g014460	Solyc02g079030
Solyc02g062220	Solyc06g008160					Solyc04g014470	Solyc02g079240
Solyc02g062250	Solyc06g008280					Solyc04g014500	Solyc02g079400
Solyc02g062290	Solyc06g008330					Solyc04g014530	Solyc02g079770
Solyc02g062370	Solyc06g008350					Solyc04g014560	Solyc02g079790
Solyc02g062400	Solyc06g008360					TomatoPan017530	Solyc02g079820
Solyc02g062430	Solyc06g008470					Solyc04g014600	Solyc02g079950
Solyc02g062510	Solyc06g008510					TomatoPan043030	Solyc02g080430
Solyc02g062550	Solyc06g008530					Solyc04g015000	Solyc02g080860
Solyc02g062560	Solyc06g008580					Solyc04g015020	Solyc02g080970
Solyc02g062610	Solyc06g008600					Solyc04g015040	Solyc02g081320
Solyc02g062620	Solyc06g008620					Solyc04g015070	Solyc02g082090
Solyc02g062630	Solyc06g008720					Solyc04g015130	Solyc02g082350
Solyc02g062740	Solyc06g008760					Solyc04g015170	Solyc02g082700
Solyc02g062760	Solyc06g008780					Solyc04g015180	Solyc02g082740
Solyc02g062770	Solyc06g008850					Solyc04g015200	Solyc02g083000
Solyc02g062780	Solyc06g008920					Solyc04g015210	Solyc02g083030
Solyc02g062790	Solyc06g008930					Solyc04g015290	Solyc02g083075
TomatoPan067200	Solyc06g009130					Solyc04g015300	Solyc02g083580
Solyc02g062800	Solyc06g009140					Solyc04g015340	Solyc02g083610
Solyc02g062810	Solyc06g009200					Solyc04g015350	Solyc02g083835
Solyc02g062920	Solyc06g009220					Solyc04g015360	Solyc02g084140
Solyc02g062940	Solyc06g009270					Solyc04g015450	Solyc02g084240
Solyc02g062950	Solyc06g009290					Solyc04g015490	Solyc02g084280
Solyc02g150123	Solyc06g009330					Solyc04g015520	Solyc02g084400
Solyc02g062970	Solyc06g009370					Solyc04g150111	Solyc02g084420
Solyc02g063000	Solyc06g009610					Solyc04g015600	Solyc02g084620
Solyc02g063050	Solyc06g009680					Solyc04g015640	Solyc02g085145
Solyc02g063090	Solyc06g009690					Solyc04g015680	Solyc02g085933
Solyc02g063130	Solyc06g009750					Solyc04g015690	Solyc02g086490
Solyc02g063150	TomatoPan061780					Solyc04g015750	Solyc02g086520
Solyc02g063170	Solyc06g009807					Solyc04g015780	Solyc02g086700
Solyc02g063220	Solyc06g009840					Solyc04g015800	Solyc02g086790
Solyc02g063250	Solyc06g009920					Solyc04g015820	Solyc02g087000
Solyc02g063270	Solyc06g009980					Solyc04g015830	Solyc02g087220
Solyc02g063280	Solyc06g010000					Solyc04g015940	Solyc02g087270
Solyc02g063290	Solyc06g010060					Solyc04g015970	Solyc02g087720
Solyc02g063355	Solyc06g150105					Solyc04g016000	Solyc02g088060
Solyc02g063380	TomatoPan017800					Solyc04g016130	Solyc02g088610
Solyc02g063390	TomatoPan017810					Solyc04g016175	Solyc02g089210
Solyc02g063400	Solyc06g011400					Solyc04g016190	Solyc02g089420
Solyc02g063450	Solyc06g011450					Solyc04g016230	Solyc02g089610
Solyc02g063470	Solyc06g011580					Solyc04g016240	Solyc02g089750
Solyc02g063510	Solyc06g011664					Solyc04g016270	Solyc02g089840
Solyc02g063540	Solyc00g500163					Solyc04g016290	Solyc02g090000
Solyc02g063547	TomatoPan027030					Solyc04g016360	Solyc02g090040
Solyc02g064560	Solyc06g016710					Solyc04g016420	Solyc02g090450
Solyc02g064640	Solyc06g016827					Solyc04g016430	Solyc02g090630
Solyc02g064650	Solyc06g017940					Solyc04g016480	Solyc02g090660
Solyc02g064670	Solyc06g017970					Solyc04g016510	Solyc02g090770
Solyc02g064690	Solyc06g019130					Solyc04g016530	Solyc02g091197
Solyc02g064700	Solyc06g019170					Solyc04g016570	Solyc02g091390
Solyc02g064720	Solyc06g019200					TomatoPan023840	Solyc02g091780
Solyc02g064740	Solyc06g030470					TomatoPan029330	Solyc02g091890
TomatoPan066610	Solyc06g030490					Solyc04g017625	Solyc02g091985
Solyc02g064810	Solyc06g030550					Solyc04g017670	Solyc02g092220
Solyc02g064830	Solyc06g031680					Solyc04g017690	Solyc02g092250
Solyc02g064840	TomatoPan000970					Solyc04g017750	Solyc02g092320
Solyc02g064860	Solyc06g033890					TomatoPan060500	Solyc02g092680
Solyc02g064920	Solyc06g033920					Solyc04g017850	Solyc02g092783
Solyc02g064930	Solyc06g034000					Solyc04g017873	Solyc02g092940
Solyc02g064940	Solyc06g034055					Solyc04g017925	Solyc02g093660
Solyc02g064950	Solyc06g034110					Solyc04g018005	Solyc02g093990
Solyc02g064970	Solyc06g034160					Solyc04g018030	Solyc02g094120
Solyc02g065020	Solyc06g034410					TomatoPan031320	Solyc02g094140
Solyc02g065060	Solyc06g035430					TomatoPan001080	Solyc03g005040
Solyc02g065090	Solyc06g035440					Solyc04g150116	Solyc03g005200
Solyc02g065110	Solyc06g035540					Solyc04g040220	Solyc03g005280
Solyc02g065150	Solyc06g035570					Solyc04g040200	Solyc03g005490
Solyc02g065160	Solyc06g035580					Solyc04g040170	Solyc03g005770
Solyc02g065170	Solyc06g035610					Solyc04g040120	Solyc03g005940
Solyc02g065190	Solyc06g035680					Solyc04g040110	Solyc03g005990
Solyc02g065210	Solyc06g035690					Solyc04g040115	Solyc03g006805
Solyc02g065253	Solyc06g035790					Solyc04g150123	Solyc03g007250
Solyc02g065280	Solyc06g035870					Solyc04g039950	Solyc03g007340
Solyc02g065300	Solyc06g036060					Solyc04g039780	Solyc03g007360
Solyc02g065360	Solyc06g036070					Solyc04g039750	Solyc03g007510
Solyc02g065370	Solyc06g036080					Solyc04g039620	Solyc03g025170
Solyc02g065380	Solyc06g036100					Solyc04g028560	Solyc03g025330
Solyc02g065400	Solyc06g036170					Solyc04g026360	Solyc03g025470
Solyc02g065420	Solyc06g036300					Solyc04g026340	Solyc03g025610
Solyc02g065430	Solyc06g036340					Solyc04g026280	Solyc03g025810
Solyc02g065470	Solyc06g036430					TomatoPan016530	Solyc03g025920
Solyc02g065490	Solyc06g036520					TomatoPan024590	Solyc03g026270
Solyc02g065500	TomatoPan045900					Solyc04g026230	Solyc03g032110
Solyc02g065520	Solyc06g036720					Solyc04g026220	TomatoPan049860
Solyc02g065530	Solyc06g036770					Solyc04g026180	Solyc03g034430
Solyc02g065550	TomatoPan018880					Solyc04g026100	Solyc03g044330
Solyc02g065570	Solyc06g043250					Solyc04g026020	Solyc03g059140
TomatoPan052940	Solyc06g043170					Solyc04g026005	Solyc03g062800
Solyc02g065580	Solyc06g043150					Solyc05g150103	Solyc03g063420
Solyc02g065600	Solyc06g043153					Solyc04g025880	Solyc03g064010
Solyc02g065610	Solyc06g150111					Solyc04g025870	Solyc03g013250
Solyc02g065630	Solyc06g043030					Solyc04g025790	Solyc03g080160
Solyc02g065700	Solyc06g042980					Solyc04g025750	TomatoPan027780
Solyc02g065720	Solyc06g042950					Solyc04g025670	Solyc03g083010
Solyc02g065730	TomatoPan004640					Solyc04g025610	Solyc03g083090
Solyc02g065740	Solyc06g048480					Solyc04g025530	Solyc03g083300
Solyc02g066807	TomatoPan004250					Solyc04g025430	Solyc03g093170
Solyc02g066830	Solyc06g048530					Solyc04g025260	Solyc03g093850
Solyc02g066930	Solyc06g048600					Solyc04g025210	Solyc03g097220
Solyc02g067010	Solyc06g048620					Solyc04g024970	Solyc03g097390
Solyc02g067060	Solyc06g048630					Solyc04g024940	Solyc03g097640
Solyc02g067070	Solyc06g048750					Solyc04g024920	Solyc03g097760
Solyc02g067080	Solyc06g048850					Solyc04g024880	Solyc03g097960
Solyc02g067090	Solyc06g048870					TomatoPan027470	Solyc03g098450
Solyc02g067160	Solyc06g048890					Solyc04g024710	Solyc03g098730
Solyc02g067180	Solyc06g048930					Solyc04g024520	Solyc03g020050
Solyc02g067210	Solyc06g048950					Solyc04g024380	Solyc03g111020
Solyc02g067230	TomatoPan066820					Solyc04g150125	Solyc03g111550
Solyc02g067310	Solyc06g049020					Solyc04g045440	Solyc03g111970
Solyc02g067320	Solyc06g049040					Solyc04g045470	Solyc03g112017
Solyc02g067330	Solyc06g049070					Solyc04g047690	Solyc03g112270
Solyc02g067340	Solyc06g050140					Solyc04g047720	Solyc03g112520
Solyc02g067360	Solyc06g050170					Solyc04g047750	Solyc03g112560
Solyc02g067370	Solyc06g050210					TomatoPan026040	Solyc03g112980
Solyc02g067380	Solyc06g050250					Solyc04g047880	Solyc03g113190
Solyc02g067390	Solyc06g050330					Solyc04g047885	Solyc03g113550
Solyc02g067400	Solyc06g050350					Solyc04g049070	Solyc03g113800
Solyc02g067410	Solyc06g050500					Solyc04g049080	Solyc03g114000
Solyc02g067420	Solyc06g050520					Solyc04g049130	Solyc03g114330
Solyc02g067450	Solyc06g050565					TomatoPan016170	Solyc03g114440
Solyc02g067470	Solyc06g050620					Solyc04g049160	Solyc03g114600
Solyc02g067490	Solyc06g050630					Solyc04g049210	Solyc03g114950
Solyc02g067530	Solyc06g050710					Solyc04g150128	Solyc03g115020
Solyc02g067570	Solyc06g050730					Solyc04g049290	Solyc03g115665
TomatoPan051750	Solyc06g050837					Solyc04g049305	Solyc03g115740
Solyc02g067650	Solyc06g050860					Solyc04g049360	Solyc03g115810
Solyc02g067670	Solyc06g050900					Solyc04g049380	Solyc03g115980
Solyc02g067680	Solyc06g050920					Solyc04g049400	Solyc03g116370
Solyc02g067690	Solyc06g050950					Solyc04g049450	Solyc03g116390
Solyc02g067700	Solyc06g050990					Solyc04g049490	Solyc03g116410
Solyc02g067710	Solyc06g051080					Solyc04g049550	Solyc03g116650
Solyc02g067740	Solyc06g051190					Solyc04g049630	Solyc03g116900
Solyc02g067770	TomatoPan007150					Solyc04g049640	Solyc03g116990
Solyc02g067790	Solyc06g051360					Solyc04g049680	Solyc03g117290
Solyc02g067810	Solyc06g051400					Solyc04g049710	Solyc03g118060
Solyc02g067820	Solyc06g051420					Solyc04g049720	Solyc03g118255
Solyc02g067830	Solyc06g051520					Solyc04g049750	Solyc03g118300
Solyc02g067850	Solyc06g051540					Solyc04g049840	Solyc03g118660
Solyc02g067860	Solyc06g051570					Solyc04g049897	Solyc03g118700
Solyc02g067890	Solyc06g051620					Solyc04g049960	Solyc03g119040
Solyc02g067900	Solyc06g051820					Solyc04g050015	Solyc03g119330
Solyc02g067935	Solyc06g051840					Solyc04g050150	Solyc03g119700
Solyc02g067950	Solyc06g084770					Solyc04g050160	Solyc03g119820
Solyc02g067980	Solyc06g051940					Solyc04g050190	Solyc03g120070
Solyc02g067990	Solyc06g051960					Solyc04g150132	Solyc03g120310
Solyc02g068000	Solyc06g051980					Solyc04g050240	Solyc03g120630
TomatoPan056070	Solyc06g052030					Solyc04g150133	Solyc03g120750
Solyc02g068050	Solyc06g052050					Solyc04g050270	Solyc03g120800
Solyc02g068060	Solyc06g052060					Solyc04g050440	Solyc03g120870
Solyc02g068090	Solyc06g053400					Solyc04g050445	Solyc03g121450
Solyc02g068120	Solyc06g053430					Solyc04g050470	Solyc03g121640
Solyc02g068130	Solyc06g053450					Solyc04g050510	Solyc03g121810
Solyc02g068195	Solyc06g053490					Solyc04g050520	Solyc03g121825
Solyc02g068230	Solyc06g053530					Solyc04g050540	Solyc03g121860
Solyc02g068240	Solyc06g053550					Solyc04g050670	Solyc03g122070
Solyc02g068260	Solyc06g053560					Solyc04g050700	Solyc03g122320
Solyc02g068300	Solyc06g053700					Solyc04g050720	Solyc03g123710
Solyc02g068340	Solyc06g053740					Solyc04g050755	TomatoPan042790
Solyc02g068350	Solyc06g053785					Solyc04g050770	Solyc04g005250
Solyc02g068370	Solyc06g053790					Solyc04g050828	Solyc04g005820
Solyc02g068380	Solyc06g053830					Solyc04g050850	Solyc04g005840
Solyc02g068400	Solyc06g053910					Solyc04g050960	Solyc04g005910
Solyc02g068420	Solyc06g054070					Solyc04g150138	TomatoPan006840
Solyc02g068430	Solyc06g054140					Solyc04g051095	Solyc04g007110
Solyc02g068490	Solyc06g054150					Solyc04g051150	Solyc04g007420
Solyc02g068530	Solyc06g054260					Solyc04g051183	Solyc04g007660
Solyc02g068560	Solyc06g054300					Solyc04g051190	Solyc04g007920
Solyc02g068590	Solyc06g150120					Solyc04g051240	Solyc04g008550
Solyc02g068600	Solyc06g054380					Solyc04g051241	Solyc04g008880
Solyc02g068640	Solyc06g054400					Solyc04g051270	Solyc04g009525
Solyc02g068660	Solyc06g054480					TomatoPan066300	Solyc04g010180
Solyc02g068690	Solyc06g054490					Solyc04g051320	Solyc04g011610
Solyc02g068720	Solyc06g054650					Solyc04g051360	Solyc04g012030
Solyc02g068730	Solyc06g054670					Solyc04g051370	Solyc04g012180
Solyc02g068740	Solyc06g054685					Solyc04g051420	Solyc04g014370
Solyc02g068760	Solyc06g059750					Solyc04g051490	Solyc04g015060
Solyc02g068770	Solyc06g059870					Solyc04g051570	Solyc04g015330
Solyc02g068790	Solyc06g059880					Solyc04g051610	Solyc04g016260
Solyc02g068793	Solyc06g059930					Solyc04g051660	TomatoPan023840
TomatoPan058010	TomatoPan061010					Solyc04g051680	Solyc04g040050
Solyc02g068820	Solyc06g059960					Solyc04g051690	TomatoPan016520
Solyc02g068850	Solyc06g060090					Solyc04g051700	TomatoPan024580
Solyc02g068880	Solyc06g060110					Solyc04g051765	Solyc04g025940
Solyc02g068900	Solyc06g060140					Solyc04g051800	Solyc04g025780
Solyc02g068910	Solyc06g060160					Solyc04g051820	Solyc04g050510
Solyc02g068930	Solyc06g060230					Solyc04g051830	Solyc04g050750
Solyc02g068960	Solyc06g060270					Solyc04g051880	Solyc04g051240
Solyc02g069010	Solyc06g060290					TomatoPan022470	Solyc04g051310
Solyc02g069020	Solyc06g060310					Solyc00g028960	Solyc04g054870
Solyc02g069030	Solyc06g060340					Solyc04g053130	Solyc04g055020
Solyc02g069050	Solyc06g060380					Solyc04g053147	Solyc04g056570
Solyc02g069090	Solyc06g060390					Solyc04g054140	Solyc02g150135
Solyc02g069100	Solyc06g060410					Solyc04g150144	Solyc04g063360
Solyc02g069120	Solyc06g060470					Solyc04g054170	Solyc04g064860
Solyc02g069190	Solyc06g060620					Solyc04g054190	Solyc04g071020
Solyc02g069200	Solyc06g060650					Solyc04g054250	Solyc04g072750
Solyc02g069210	Solyc06g060700					Solyc04g054320	Solyc04g076110
Solyc02g069220	TomatoPan006550					Solyc04g054370	Solyc04g076460
Solyc02g069230	Solyc06g060750					Solyc04g054410	Solyc04g076590
Solyc02g069260	Solyc06g060760					Solyc04g054450	Solyc04g076640
Solyc02g069280	Solyc06g060780					Solyc04g054490	Solyc04g077330
Solyc02g069290	Solyc06g060830					Solyc04g054500	Solyc04g077740
Solyc02g069310	Solyc06g060840					Solyc04g054520	Solyc04g078450
Solyc02g069350	Solyc06g060870					Solyc04g054700	Solyc04g078590
Solyc02g069360	Solyc06g060910					TomatoPan027220	Solyc04g078930
Solyc02g069370	Solyc06g060955					Solyc04g054800	Solyc04g078950
Solyc02g069430	Solyc06g060960					Solyc04g054820	Solyc04g079750
Solyc02g069470	Solyc06g061027					Solyc04g054830	Solyc04g079800
Solyc02g069500	Solyc06g061030					Solyc04g054875	Solyc04g080850
Solyc02g069570	Solyc06g061110					Solyc04g054890	Solyc04g080860
Solyc02g069580	Solyc06g061200					Solyc04g054910	Solyc04g081230
Solyc02g069630	Solyc06g061240					Solyc04g054930	Solyc04g081390
Solyc02g069640	Solyc06g062350					Solyc04g054950	Solyc04g081420
Solyc02g069670	Solyc06g062370					Solyc04g055030	Solyc04g081440
Solyc02g069690	Solyc06g062390					Solyc11g067347	Solyc04g081690
Solyc02g069700	Solyc06g062420					Solyc04g055060	Solyc04g081730
Solyc02g069740	Solyc06g062460					Solyc04g055090	Solyc04g082090
Solyc02g069750	TomatoPan055410					Solyc04g055100	Solyc04g082460
Solyc02g069770	Solyc06g062540					Solyc04g055120	Solyc04g082550
Solyc02g069780	Solyc06g062550					Solyc04g055170	Solyc04g082580
Solyc02g069790	Solyc06g062570					Solyc04g055220	Solyc04g082915
Solyc02g069810	Solyc06g062610					Solyc04g055230	Solyc05g005350
Solyc02g069820	Solyc06g062630					Solyc04g055250	Solyc05g005540
Solyc02g069830	Solyc06g062680					Solyc04g056260	Solyc05g005560
Solyc02g069880	Solyc06g150123					Solyc04g056290	Solyc05g006080
Solyc02g069890	Solyc06g062880					Solyc04g056320	Solyc05g006150
Solyc02g069900	Solyc06g062910					Solyc04g056370	Solyc05g007270
Solyc02g069910	Solyc06g062960					Solyc04g056380	Solyc05g007480
Solyc02g069930	Solyc06g063010					Solyc04g150153	Solyc05g008010
Solyc02g069940	Solyc06g063050					Solyc04g056530	Solyc05g008230
Solyc02g069950	Solyc06g150124					Solyc04g056550	Solyc05g008630
Solyc02g069980	Solyc06g063140					Solyc04g056580	Solyc05g009230
Solyc02g070050	Solyc06g063250					Solyc04g056600	Solyc05g009570
Solyc02g070060	Solyc06g063270					Solyc04g056650	Solyc05g009650
Solyc02g070080	Solyc06g063290					Solyc04g056713	Solyc05g009680
Solyc02g070090	Solyc06g063300					Solyc04g057880	Solyc05g010190
Solyc02g070100	Solyc06g063370					Solyc04g057900	Solyc05g010810
Solyc02g070200	Solyc06g064450					Solyc04g057940	Solyc05g011990
Solyc02g070220	Solyc06g064500					Solyc04g057960	Solyc05g012150
Solyc02g070240	Solyc06g064533					Solyc04g057990	Solyc05g012570
Solyc02g070270	Solyc06g064550					Solyc04g058000	Solyc05g012700
Solyc02g070290	Solyc06g064650					Solyc04g058090	Solyc05g013100
Solyc02g070300	Solyc06g064690					Solyc04g058150	Solyc05g013280
Solyc02g070310	Solyc06g064830					Solyc04g058200	Solyc05g013370
Solyc02g070390	Solyc06g064890					Solyc04g058205	Solyc05g015380
Solyc02g070400	Solyc06g064940					TomatoPan048030	Solyc05g016250
Solyc02g070430	Solyc06g065040					Solyc04g063230	Solyc05g016710
Solyc02g070440	Solyc06g065050					Solyc04g063240	Solyc05g021570
Solyc02g070460	Solyc06g065073					Solyc04g063310	Solyc05g024230
Solyc02g070470	Solyc06g065100					Solyc04g063340	Solyc05g026090
Solyc02g070480	Solyc06g065190					Solyc04g063370	Solyc05g045953
Solyc02g070520	Solyc06g065300					Solyc04g063380	Solyc05g047670
Solyc02g070530	Solyc06g065360					Solyc04g064540	Solyc05g050217
Solyc02g070600	Solyc06g065400					Solyc04g064560	Solyc05g050660
Solyc02g070630	Solyc06g065410					Solyc04g064630	Solyc05g051890
Solyc02g070660	Solyc06g065460					Solyc04g064700	Solyc05g051960
Solyc02g070690	TomatoPan019900					Solyc04g064710	Solyc05g052120
Solyc02g070720	Solyc06g065510					Solyc04g064740	Solyc05g052230
Solyc02g070750	Solyc06g065520					Solyc04g064750	Solyc05g052460
Solyc02g070755	Solyc06g065540					Solyc04g064760	Solyc05g052530
Solyc02g070770	Solyc06g065650					Solyc04g064790	Solyc05g052800
Solyc02g070780	Solyc06g065670					Solyc04g064850	Solyc05g053030
Solyc02g070790	Solyc06g066010					Solyc04g064870	Solyc05g053050
Solyc02g070810	Solyc06g066190					Solyc04g064930	Solyc05g053580
Solyc02g070860	Solyc06g084820					Solyc04g070980	Solyc05g054020
Solyc02g070875	Solyc06g084825					Solyc04g071030	Solyc05g054780
Solyc02g070890	Solyc06g066290					Solyc04g071040	Solyc05g055570
Solyc02g070900	Solyc06g066340					Solyc04g071070	Solyc05g055690
Solyc02g070940	Solyc06g066390					Solyc04g150160	Solyc05g055760
Solyc02g070950	Solyc06g066420					Solyc04g071080	Solyc05g056420
Solyc02g070980	Solyc06g066510					Solyc04g071083	Solyc05g056580
Solyc02g071040	Solyc06g066550					Solyc04g071120	Solyc06g005250
Solyc02g071050	Solyc06g066600					Solyc04g071140	Solyc06g005965
Solyc02g071060	Solyc06g066610					Solyc04g071310	Solyc06g007490
Solyc02g071070	Solyc06g066670					Solyc04g071330	Solyc06g007600
Solyc02g071080	Solyc06g066680					Solyc04g071340	Solyc06g007700
Solyc02g071100	Solyc06g066730					Solyc04g071350	Solyc06g007730
Solyc02g071130	Solyc06g066760					Solyc04g071360	Solyc06g008460
Solyc02g071160	Solyc06g066770					Solyc04g071375	Solyc06g009280
Solyc02g071170	Solyc06g066790					Solyc04g071410	Solyc06g009340
Solyc02g071180	Solyc06g066810					Solyc04g071520	TomatoPan002860
Solyc02g071190	Solyc06g067940					Solyc04g071523	Solyc06g011575
Solyc02g071200	Solyc06g067950					Solyc04g071610	Solyc06g034050
Solyc02g071210	TomatoPan058450					Solyc04g071730	Solyc06g043260
TomatoPan054030	Solyc06g068050					Solyc04g071770	Solyc06g048840
Solyc02g071240	Solyc06g068055					Solyc04g071775	Solyc06g050300
Solyc02g071250	Solyc06g068090					Solyc04g071780	Solyc06g051310
Solyc02g071260	Solyc06g068140					Solyc04g071850	Solyc06g084760
Solyc02g071270	Solyc06g068150					Solyc04g071860	Solyc06g051930
Solyc02g071280	Solyc06g068165					Solyc04g071870	Solyc06g053780
Solyc02g150130	Solyc06g068200					Solyc04g071880	Solyc06g054320
Solyc02g071350	Solyc06g068230					Solyc04g071920	Solyc06g054370
Solyc02g071400	Solyc06g068240					Solyc04g071980	Solyc06g054470
Solyc02g071460	TomatoPan028870					Solyc04g071990	TomatoPan006700
TomatoPan058110	Solyc06g068310					Solyc04g072020	Solyc06g060640
Solyc02g071510	Solyc06g068350					Solyc04g072032	Solyc06g060710
Solyc02g071530	Solyc06g068410					Solyc04g072034	Solyc06g060860
Solyc02g071590	Solyc06g068430					Solyc04g072037	Solyc06g060950
Solyc02g071620	Solyc06g068490					Solyc04g072060	Solyc06g061100
Solyc02g071690	Solyc06g068500					Solyc04g072250	Solyc06g062510
Solyc02g071710	Solyc06g068540					Solyc04g072260	Solyc06g063000
Solyc02g071730	Solyc06g068590					Solyc04g072290	Solyc06g063360
Solyc02g071740	Solyc06g068680					Solyc04g072340	Solyc06g065030
Solyc02g071760	Solyc06g068690					Solyc04g072350	Solyc06g066600
Solyc02g071770	Solyc06g068700					Solyc04g072390	Solyc06g066750
TomatoPan026000	Solyc06g068720					Solyc04g072440	Solyc06g066780
Solyc02g071810	Solyc06g068850					Solyc04g072470	Solyc06g067930
Solyc02g071820	Solyc06g068980					Solyc04g072520	Solyc06g067980
Solyc02g071860	Solyc06g069070					Solyc04g072570	Solyc06g068080
Solyc02g071870	Solyc06g069100					Solyc04g072630	Solyc06g068160
Solyc02g071880	Solyc06g069130					Solyc04g072650	Solyc06g068295
Solyc02g071890	Solyc06g069150					Solyc04g072690	Solyc06g069270
Solyc02g071920	Solyc06g069155					Solyc04g072700	Solyc06g069660
Solyc02g071930	Solyc06g069210					Solyc04g072725	Solyc06g069690
Solyc02g071950	Solyc06g069220					Solyc04g072760	Solyc06g070930
Solyc02g071980	Solyc06g069280					Solyc04g072830	Solyc06g071550
Solyc02g071990	Solyc06g069310					Solyc04g072880	Solyc06g072130
Solyc02g072000	Solyc06g069340					Solyc04g072890	Solyc06g072670
Solyc02g072020	Solyc06g069360					Solyc04g072900	Solyc06g072740
Solyc02g072090	Solyc06g150130					Solyc04g072920	Solyc06g072845
Solyc02g072100	Solyc06g069420					Solyc04g073990	Solyc06g073490
Solyc02g072120	Solyc06g069470					Solyc04g074070	Solyc06g074170
Solyc02g072130	Solyc06g069480					Solyc04g074110	Solyc06g074440
Solyc02g072150	Solyc06g069490					Solyc04g074120	Solyc06g074670
Solyc02g072160	Solyc06g069500					Solyc04g074180	Solyc06g074780
TomatoPan028350	Solyc06g069560					Solyc04g074240	Solyc06g074820
Solyc02g072170	Solyc06g069580					Solyc04g074290	Solyc06g074860
Solyc02g072180	Solyc06g069670					Solyc04g074350	Solyc06g074930
Solyc02g072190	Solyc06g069700					Solyc04g074400	Solyc06g075530
Solyc02g072220	Solyc06g069720					Solyc04g074410	Solyc06g075775
Solyc02g072230	Solyc06g069760					Solyc04g074460	Solyc06g075810
Solyc02g072260	TomatoPan023220					Solyc04g074490	Solyc06g075870
Solyc02g072290	Solyc06g069850					Solyc04g074535	Solyc06g075980
Solyc02g072300	Solyc06g069860					Solyc04g074630	Solyc06g076380
Solyc02g072310	Solyc06g069890					Solyc04g074710	Solyc06g076410
Solyc02g072370	Solyc06g070900					Solyc04g074730	Solyc06g076660
Solyc02g072427	Solyc06g070940					Solyc04g074740	Solyc06g076790
Solyc02g072450	Solyc06g070990					Solyc04g074830	Solyc06g076825
Solyc02g072500	Solyc06g071000					Solyc04g074850	Solyc06g076870
Solyc02g072510	Solyc06g071030					Solyc04g074940	Solyc06g076970
Solyc02g072520	Solyc06g071120					Solyc04g074950	Solyc06g082040
Solyc02g072560	Solyc06g071220					TomatoPan043750	Solyc06g082360
Solyc02g072570	Solyc06g071230					Solyc04g076010	Solyc06g082450
Solyc02g076650	Solyc06g071270					Solyc04g076037	Solyc06g083260
Solyc02g076720	Solyc06g071330					Solyc04g076040	Solyc06g083290
Solyc02g076780	Solyc06g071440					Solyc04g076090	Solyc06g083550
Solyc02g076800	Solyc06g071480					TomatoPan001250	Solyc06g083770
Solyc02g076830	Solyc06g071510					Solyc04g076100	Solyc06g084120
Solyc02g076850	Solyc06g071540					Solyc04g076120	Solyc06g084180
Solyc02g076870	Solyc06g071560					Solyc04g076180	Solyc06g084250
Solyc02g076910	Solyc06g071570					Solyc04g076190	Solyc06g084325
Solyc02g076920	Solyc06g071620					Solyc04g076200	Solyc06g084470
Solyc02g076930	TomatoPan067790					Solyc04g076270	Solyc07g005820
Solyc02g076970	Solyc06g071810					Solyc04g076280	Solyc07g006050
Solyc02g077000	Solyc06g071820					Solyc04g076300	Solyc07g006150
Solyc02g077010	Solyc06g071830					Solyc04g076340	Solyc07g006395
Solyc02g077030	Solyc06g071840					Solyc04g076350	Solyc07g006660
Solyc02g077070	Solyc06g071910					Solyc04g076380	Solyc07g006840
Solyc02g077160	Solyc06g071920					Solyc04g076470	Solyc07g006960
Solyc02g077170	Solyc06g072000					Solyc04g076480	Solyc07g007560
Solyc02g077190	Solyc06g072040					Solyc04g076500	Solyc07g007640
Solyc02g077220	Solyc06g072050					Solyc04g076523	Solyc07g007960
Solyc02g077270	Solyc06g072080					Solyc04g076600	Solyc07g008290
Solyc02g077280	Solyc06g072090					Solyc04g076620	Solyc07g008690
Solyc02g077290	Solyc06g150131					Solyc04g076650	Solyc07g008800
Solyc02g077320	Solyc06g072160					Solyc04g076660	Solyc07g017500
Solyc02g077330	Solyc06g072220					Solyc04g076680	Solyc07g025457
Solyc02g077340	TomatoPan028290					Solyc04g076760	Solyc07g026740
Solyc02g077360	Solyc06g072300					Solyc04g076780	Solyc07g032250
Solyc02g077400	Solyc06g072310					Solyc04g076800	Solyc07g038120
Solyc02g077440	Solyc06g072340					Solyc04g076820	Solyc07g041235
Solyc02g077450	Solyc06g072470					Solyc04g076840	Solyc07g043150
Solyc02g077460	Solyc06g072610					Solyc04g076850	Solyc07g048020
Solyc02g077520	Solyc06g072630					Solyc04g076860	Solyc07g052200
Solyc02g077540	TomatoPan055570					Solyc04g076880	Solyc07g052260
Solyc02g077550	Solyc06g072680					Solyc04g076910	Solyc07g052430
Solyc02g077560	Solyc06g072700					Solyc04g076920	Solyc07g052600
Solyc02g077600	Solyc06g072750					Solyc04g076990	Solyc07g052917
Solyc02g077650	Solyc06g072820					Solyc04g077120	Solyc07g053200
Solyc02g077660	Solyc06g072840					Solyc04g077130	Solyc07g053520
Solyc02g077670	Solyc06g072850					Solyc04g077140	Solyc07g053820
Solyc02g077690	Solyc06g073050					Solyc04g077150	Solyc07g054600
Solyc02g077750	Solyc06g073080					Solyc04g077160	Solyc07g054770
Solyc02g077790	Solyc06g073090					Solyc04g077210	Solyc07g055215
TomatoPan021920	Solyc06g073110					TomatoPan011810	Solyc07g055840
Solyc02g077840	Solyc06g073130					Solyc04g077340	Solyc07g056630
Solyc02g077850	Solyc06g073220					Solyc04g077390	Solyc07g061800
Solyc02g077960	Solyc06g073240					Solyc04g077400	Solyc07g061840
Solyc02g077980	Solyc06g073380					Solyc04g077450	Solyc07g061870
Solyc02g077990	Solyc06g073450					Solyc04g077460	Solyc07g061935
Solyc02g078000	Solyc06g073500					Solyc04g077490	Solyc07g062180
Solyc02g078020	Solyc06g073520					Solyc04g077520	Solyc07g062220
Solyc02g078040	Solyc06g073530					Solyc04g077535	Solyc07g063460
Solyc02g078050	Solyc06g073630					Solyc04g077550	Solyc07g063610
TomatoPan027100	Solyc06g073640					Solyc04g077560	Solyc07g064130
Solyc02g078090	Solyc06g073780					Solyc04g077590	Solyc07g064180
Solyc02g078130	Solyc06g073940					Solyc04g077600	Solyc07g064660
Solyc02g078150	Solyc06g073960					Solyc04g077610	Solyc07g064780
Solyc02g078160	Solyc06g074030					Solyc04g077660	Solyc07g064850
Solyc02g078170	Solyc06g074120					Solyc04g077670	Solyc07g064940
Solyc02g078180	Solyc06g074140					Solyc04g077680	Solyc07g065020
Solyc02g078220	Solyc06g074150					Solyc04g077690	Solyc07g065050
Solyc02g078230	Solyc06g074180					Solyc04g077740	Solyc07g065070
Solyc02g078240	Solyc06g074190					Solyc04g077750	Solyc07g065270
Solyc02g078250	Solyc06g074210					Solyc04g077770	Solyc07g065440
Solyc02g078280	Solyc06g074230					Solyc04g077850	Solyc07g065670
Solyc02g078285	Solyc06g074365					Solyc04g077860	Solyc07g065770
Solyc02g078300	Solyc06g074420					Solyc04g077880	Solyc07g065910
Solyc02g078330	Solyc06g074450					Solyc04g077930	Solyc07g065970
Solyc02g078360	Solyc06g074490					Solyc04g077940	Solyc07g065990
Solyc02g078380	Solyc06g074510					Solyc04g078030	Solyc07g066040
Solyc02g078390	Solyc06g074550					Solyc04g078050	Solyc07g066120
Solyc02g078400	Solyc06g074630					Solyc04g078060	Solyc08g005010
Solyc02g078460	Solyc06g074640					Solyc04g078195	Solyc08g005200
Solyc02g078470	Solyc06g074680					Solyc04g078210	Solyc08g005335
Solyc02g078490	Solyc06g074710					Solyc04g078290	Solyc08g005920
Solyc02g078520	Solyc06g074730					Solyc04g078300	Solyc08g006160
Solyc02g078540	Solyc06g074750					Solyc04g078310	Solyc08g006483
Solyc02g078550	Solyc06g074790					Solyc04g078320	Solyc08g006790
Solyc02g078580	Solyc06g074800					Solyc04g078325	Solyc08g007090
Solyc02g078610	Solyc06g150134					Solyc04g078370	Solyc08g007760
Solyc02g078620	Solyc06g074940					Solyc04g078420	Solyc08g007805
Solyc02g078630	Solyc06g074960					Solyc04g078460	Solyc08g008045
Solyc02g078650	Solyc06g074980					Solyc04g078600	Solyc08g008070
Solyc02g078660	Solyc06g075030					Solyc04g078630	Solyc08g008460
Solyc02g078670	Solyc06g075170					Solyc04g078650	Solyc08g013820
Solyc02g078690	Solyc06g075190					Solyc04g078780	Solyc08g014565
Solyc02g078700	Solyc06g075220					Solyc04g078820	Solyc08g045770
Solyc02g078710	Solyc06g075330					Solyc04g078830	Solyc08g022130
Solyc02g078720	Solyc06g075400					Solyc04g078900	Solyc08g022100
Solyc02g078750	Solyc06g075440					Solyc04g078940	Solyc08g021870
Solyc02g078790	Solyc06g075490					Solyc04g078960	Solyc08g059710
Solyc02g078800	Solyc06g075500					Solyc04g079070	Solyc08g062640
Solyc02g078810	Solyc06g075520					Solyc04g079130	Solyc08g066040
Solyc02g078820	Solyc06g075540					Solyc04g079140	Solyc08g066730
Solyc02g078860	Solyc06g075550					Solyc04g079170	Solyc08g067320
Solyc02g078870	Solyc06g075560					Solyc04g079280	Solyc08g067420
Solyc02g078900	Solyc06g075590					Solyc04g079300	Solyc08g067520
Solyc02g078920	Solyc06g075605					Solyc04g079310	Solyc08g068720
Solyc02g078950	Solyc06g075620					Solyc04g079320	Solyc08g068930
Solyc02g078970	Solyc06g075650					Solyc04g079340	Solyc08g075290
Solyc02g078990	Solyc06g075690					Solyc04g079350	Solyc08g075410
Solyc02g079000	Solyc06g075780					Solyc04g079390	Solyc08g075593
TomatoPan044170	Solyc06g075790					Solyc04g079570	Solyc08g075770
Solyc02g079020	Solyc06g075800					Solyc04g079600	Solyc08g076100
Solyc02g079030	Solyc06g075960					Solyc04g079690	Solyc08g077060
Solyc02g079040	Solyc06g075990					Solyc04g079700	Solyc08g077080
Solyc02g079050	Solyc06g076000					Solyc04g079710	Solyc08g077180
Solyc02g079060	Solyc06g076050					Solyc04g079760	Solyc08g077310
Solyc02g079110	Solyc06g076100					Solyc04g079820	Solyc08g077410
Solyc02g079130	Solyc06g076140					Solyc04g079830	Solyc08g077970
Solyc02g079140	Solyc06g076150					Solyc04g079840	Solyc08g078250
Solyc02g079150	Solyc06g076170					Solyc04g079850	Solyc08g078550
Solyc02g079170	Solyc06g076270					TomatoPan027300	Solyc08g078885
Solyc02g079190	Solyc06g076310					Solyc04g079880	Solyc08g079160
Solyc02g079210	Solyc06g076350					Solyc04g079920	Solyc08g079610
Solyc02g079230	Solyc06g076380					Solyc04g079930	Solyc08g079670
Solyc02g079250	Solyc06g076390					Solyc04g079940	Solyc08g079770
Solyc02g079260	Solyc06g076400					Solyc04g079990	Solyc08g080060
Solyc02g079280	Solyc06g076420					Solyc04g080000	Solyc08g080453
TomatoPan040220	Solyc06g076490					Solyc04g080010	Solyc08g081000
Solyc02g079290	Solyc06g076580					Solyc04g080140	Solyc08g081120
Solyc02g079300	Solyc06g076610					Solyc04g080160	Solyc08g081420
Solyc02g079330	Solyc06g076620					Solyc04g080170	Solyc08g081440
Solyc02g079340	Solyc06g076670					Solyc04g080180	Solyc08g081520
Solyc02g079360	Solyc06g076690					Solyc04g080250	Solyc08g081940
Solyc02g079380	Solyc06g076710					Solyc04g080280	Solyc08g082560
Solyc02g079410	Solyc06g076760					TomatoPan042010	Solyc08g082810
Solyc02g079415	Solyc06g076780					Solyc04g080290	Solyc08g083040
Solyc02g079490	Solyc06g076800					Solyc04g080390	Solyc08g083130
Solyc02g079500	Solyc06g076830					Solyc04g080430	Solyc09g005020
Solyc02g079510	Solyc06g076840					Solyc04g080450	Solyc09g005120
Solyc02g079580	Solyc06g076850					Solyc04g080460	Solyc09g007060
Solyc02g079620	Solyc06g076880					Solyc04g080490	Solyc09g007130
Solyc02g079630	Solyc06g076900					Solyc04g080500	Solyc09g007240
Solyc02g079640	Solyc06g076930					Solyc04g080540	Solyc09g008130
Solyc02g079680	Solyc06g076980					Solyc04g080630	Solyc09g008175
Solyc02g079690	Solyc06g082000					Solyc04g080660	Solyc09g008610
Solyc02g079700	Solyc06g082020					Solyc04g080700	Solyc09g008830
Solyc02g079710	Solyc06g082050					Solyc04g080710	Solyc09g010010
Solyc02g079750	Solyc06g082060					Solyc04g080720	Solyc09g010050
TomatoPan052370	Solyc06g082100					Solyc04g080770	Solyc09g010100
Solyc02g079760	Solyc06g082110					Solyc04g080790	Solyc09g010580
Solyc02g079780	Solyc06g082150					Solyc04g080810	Solyc09g011360
Solyc02g079800	Solyc06g082290					Solyc04g080820	Solyc09g011500
Solyc02g079830	Solyc06g082350					Solyc04g080830	Solyc09g014750
Solyc02g079880	Solyc06g082370					Solyc04g080870	Solyc09g014993
TomatoPan063260	Solyc06g082430					Solyc04g080910	Solyc09g015770
Solyc02g079930	Solyc06g082460					Solyc04g080915	Solyc09g018740
Solyc02g079960	Solyc06g082520					Solyc04g080960	Solyc09g055130
Solyc02g079980	Solyc06g082570					Solyc04g080970	Solyc09g057580
Solyc02g080000	Solyc06g082590					Solyc04g080980	Solyc09g057670
Solyc02g080030	Solyc06g082650					Solyc04g081010	Solyc09g150129
Solyc02g080080	Solyc06g082793					Solyc04g081100	Solyc09g061330
Solyc02g080090	Solyc06g082910					Solyc04g081110	Solyc09g064450
Solyc02g080100	Solyc06g083090					Solyc04g081120	Solyc09g065140
Solyc02g080120	Solyc06g083100					Solyc04g081130	Solyc09g065280
Solyc02g080140	Solyc06g083220					Solyc04g081140	Solyc09g065380
Solyc02g080145	Solyc06g083270					Solyc04g081160	Solyc09g065400
Solyc02g080150	Solyc06g083300					Solyc04g081190	Solyc09g066200
Solyc02g080220	Solyc06g083380					Solyc04g081200	Solyc09g072970
Solyc02g080240	Solyc06g083390					Solyc04g081210	Solyc09g074300
Solyc02g080260	Solyc06g083420					Solyc04g081240	Solyc09g075380
Solyc02g080320	Solyc06g083470					Solyc04g081270	Solyc09g082115
Solyc02g080330	Solyc06g083500					Solyc04g081280	Solyc09g082620
Solyc02g080340	Solyc06g083530					Solyc04g081290	Solyc09g082640
Solyc02g080350	Solyc06g083540					Solyc04g081330	Solyc09g082850
Solyc02g080370	Solyc06g083560					Solyc04g081380	Solyc09g082920
Solyc02g080390	Solyc06g083580					Solyc04g081400	Solyc09g090380
Solyc02g080400	Solyc06g083600					Solyc04g081410	Solyc09g090410
Solyc02g080440	Solyc06g083640					Solyc04g081430	Solyc09g091560
Solyc02g080470	Solyc06g083660					Solyc04g081440	Solyc09g092090
Solyc02g080500	Solyc06g083670					Solyc04g081450	Solyc09g092530
TomatoPan065570	Solyc06g083700					Solyc04g081480	Solyc09g092700
Solyc02g080520	Solyc06g083780					Solyc04g081540	Solyc09g082810
Solyc02g080570	Solyc06g083830					Solyc04g081550	Solyc09g097960
Solyc02g080610	Solyc06g083930					Solyc04g081560	Solyc09g098117
Solyc02g080620	Solyc06g084030					Solyc04g081570	Solyc09g098230
Solyc02g080630	Solyc06g084040					Solyc04g081610	Solyc09g098400
Solyc02g080640	Solyc06g084060					Solyc04g081700	Solyc09g098490
Solyc02g080660	Solyc06g084070					Solyc04g081740	Solyc01g056653
Solyc02g080670	Solyc06g084080					Solyc04g081750	Solyc01g068510
Solyc02g080780	Solyc06g084130					Solyc04g081755	Solyc01g081586
Solyc02g080870	Solyc06g084140					Solyc04g081770	Solyc01g090110
Solyc02g080880	Solyc06g084160					Solyc04g081810	Solyc01g095300
Solyc02g080890	Solyc06g084190					Solyc04g081820	Solyc01g098850
Solyc02g080910	Solyc06g084210					Solyc04g081840	Solyc01g107450
Solyc02g080920	Solyc06g084240					Solyc04g081850	Solyc01g108517
Solyc02g080930	Solyc06g084260					Solyc04g081890	Solyc01g108830
Solyc02g080940	Solyc06g084280					Solyc04g081900	Solyc01g109200
Solyc02g080950	Solyc06g084290					Solyc04g081960	Solyc01g109610
Solyc02g080990	Solyc06g084330					Solyc04g081990	Solyc10g008200
Solyc02g081010	Solyc06g084340					Solyc04g082000	Solyc10g008500
Solyc02g081030	Solyc06g084350					Solyc04g082010	Solyc10g050310
Solyc02g081050	Solyc06g084420					Solyc04g082040	Solyc10g054330
Solyc02g081070	Solyc06g084430					Solyc04g082060	Solyc10g078780
Solyc02g081120	Solyc06g084480					TomatoPan027650	Solyc10g081570
Solyc02g081130	Solyc06g084520					Solyc04g082110	Solyc11g005490
Solyc02g081140	Solyc06g084540					Solyc04g082140	Solyc11g010130
Solyc02g081150	Solyc06g084590					Solyc04g082160	Solyc11g011270
Solyc02g081160	Solyc06g084600					Solyc04g082250	Solyc11g011740
Solyc02g081170	Solyc07g005000					Solyc04g082260	Solyc11g012195
Solyc02g081190	Solyc07g005020					Solyc04g082270	Solyc11g067200
Solyc02g081200	Solyc07g005030					Solyc04g082290	Solyc12g005520
Solyc02g081220	Solyc07g005100					Solyc04g082300	Solyc12g038100
Solyc02g081270	Solyc07g005120					Solyc04g082320	Solyc02g014580
Solyc02g081290	Solyc07g005140					Solyc04g082330	Solyc02g014640
Solyc02g081300	Solyc07g005305					Solyc04g082400	Solyc02g014780
Solyc02g081330	Solyc07g005320					Solyc04g082420	Solyc02g031800
Solyc02g081340	Solyc07g005330					TomatoPan053000	Solyc02g070920
Solyc02g081345	Solyc07g005390					Solyc04g082470	Solyc02g072540
Solyc02g081390	Solyc07g005400					Solyc04g082480	Solyc02g079810
Solyc02g081400	Solyc07g005430					Solyc04g082560	Solyc02g080420
Solyc02g081410	Solyc07g005440					Solyc04g082590	Solyc02g089740
Solyc02g081460	Solyc07g005500					Solyc04g082610	Solyc02g090030
Solyc02g081500	Solyc07g005530					Solyc04g082620	Solyc02g091380
Solyc02g081520	Solyc07g005620					Solyc04g082700	Solyc02g093650
Solyc02g081530	Solyc07g005650					Solyc04g082720	Solyc03g006800
Solyc02g081590	Solyc07g005655					Solyc04g082770	Solyc03g034030
Solyc02g081610	Solyc07g005750					Solyc04g082810	Solyc03g082790
Solyc02g081650	Solyc07g005830					Solyc04g082830	Solyc03g112013
Solyc02g081660	Solyc07g005940					Solyc04g082870	Solyc03g118050
Solyc02g081670	Solyc07g005950					Solyc04g082920	Solyc03g118250
Solyc02g081700	Solyc07g006000					Solyc04g082980	Solyc03g118290
Solyc02g081720	Solyc07g150101					Solyc04g083010	Solyc03g120860
Solyc02g081820	Solyc07g006100					Solyc05g005060	Solyc03g122060
Solyc02g081870	Solyc07g006160					Solyc05g005080	Solyc04g007090
Solyc02g081920	Solyc07g006220					Solyc05g005110	TomatoPan016510
Solyc02g081940	Solyc07g006290					Solyc05g005150	Solyc04g055010
Solyc02g081990	Solyc07g006320					Solyc05g005190	Solyc04g076450
Solyc02g082030	Solyc07g006400					Solyc05g005280	Solyc04g078440
Solyc02g082100	Solyc07g006470					Solyc05g005360	Solyc04g082910
Solyc02g082140	Solyc07g006520					Solyc05g005370	Solyc05g006140
Solyc02g082150	Solyc07g006550					Solyc05g005520	Solyc05g013090
Solyc02g082160	Solyc07g006580					Solyc05g005540	Solyc05g013360
Solyc02g082170	Solyc07g006610					Solyc05g005550	Solyc05g055560
Solyc02g082180	Solyc07g006630					Solyc05g005570	Solyc06g007720
Solyc02g082190	Solyc07g006640					Solyc05g005600	Solyc06g034040
Solyc02g082220	Solyc07g006670					Solyc05g005670	Solyc06g050297
Solyc02g082230	Solyc07g006680					Solyc05g005680	Solyc06g051860
Solyc02g082260	Solyc07g006700					Solyc05g005730	Solyc06g054315
Solyc02g082270	Solyc07g006780					Solyc05g005740	Solyc06g067920
Solyc02g082290	Solyc07g006860					Solyc05g005780	Solyc06g068150
Solyc02g082330	Solyc07g006870					Solyc05g005860	Solyc06g068290
Solyc02g082340	Solyc07g006910					Solyc05g005880	Solyc06g076820
Solyc02g082360	Solyc07g006970					Solyc05g005990	Solyc06g083280
Solyc02g082400	Solyc07g007010					Solyc05g006010	Solyc06g084170
Solyc02g082410	Solyc07g007020					Solyc05g006030	Solyc06g084320
Solyc02g082440	Solyc07g007060					Solyc05g006090	Solyc07g026730
Solyc02g082460	Solyc07g007120					Solyc05g006100	Solyc07g052190
Solyc02g082470	Solyc07g007150					TomatoPan005770	Solyc07g054760
Solyc02g082480	Solyc07g007220					Solyc05g006230	Solyc07g061790
Solyc02g082490	Solyc07g007250					Solyc05g006240	Solyc07g061865
Solyc02g082540	Solyc07g007260					Solyc05g006450	Solyc07g061930
Solyc02g082570	Solyc07g007270					Solyc05g006510	Solyc07g065010
Solyc02g082600	Solyc07g007300					Solyc05g006590	Solyc07g065660
Solyc02g082630	Solyc07g007330					Solyc05g006640	Solyc07g065760
Solyc02g082635	Solyc07g007380					Solyc05g006660	Solyc07g066030
Solyc02g082637	Solyc07g007460					Solyc05g006780	Solyc08g006480
Solyc02g082660	Solyc07g007500					Solyc05g006810	Solyc08g068920
Solyc02g082680	Solyc07g007550					Solyc05g006820	Solyc08g077400
Solyc02g082690	Solyc07g007570					Solyc05g006965	Solyc08g078880
Solyc02g082700	Solyc07g007600					TomatoPan056170	Solyc08g079600
Solyc02g082710	Solyc07g007630					Solyc05g006990	Solyc08g081505
Solyc02g082750	TomatoPan063360					Solyc05g007030	Solyc09g010000
Solyc02g082760	Solyc07g007680					Solyc05g007050	Solyc09g082110
Solyc02g150134	Solyc07g007710					Solyc05g007140	Solyc09g082910
TomatoPan020540	Solyc07g007780					Solyc05g007150	Solyc09g097950
Solyc02g082770	Solyc07g007800					Solyc05g007170	Solyc09g098390
Solyc02g082790	Solyc07g007810					Solyc05g007220
Solyc02g082800	Solyc07g007840					TomatoPan045610
Solyc02g082810	Solyc07g007870					TomatoPan061800
Solyc02g082830	Solyc07g007970					Solyc05g007540
Solyc02g082850	Solyc07g007980					TomatoPan027740
Solyc02g082870	Solyc07g008000					Solyc05g007420
Solyc02g082890	Solyc07g008030					Solyc05g007460
Solyc02g082910	Solyc07g008060					Solyc05g007490
Solyc02g082940	Solyc07g008090					Solyc05g007500
Solyc02g082980	Solyc07g008160					Solyc05g007410
Solyc02g083010	Solyc07g008200					Solyc05g007580
Solyc02g083020	Solyc07g008210					Solyc05g007620
Solyc02g083030	Solyc07g008300					Solyc05g007780
Solyc02g083040	Solyc07g008320					Solyc05g007820
TomatoPan057330	Solyc07g008340					Solyc05g007930
Solyc02g083070	Solyc07g008360					Solyc05g007940
Solyc02g083090	Solyc07g008390					Solyc05g007990
Solyc02g083110	Solyc07g008400					Solyc05g008020
Solyc02g083130	Solyc07g008410					Solyc05g008030
Solyc02g083140	Solyc07g008440					Solyc05g008090
Solyc02g083160	Solyc07g008450					Solyc05g008130
Solyc02g083270	Solyc07g008460					Solyc05g008140
TomatoPan054890	Solyc07g008480					Solyc05g008190
Solyc02g083290	Solyc07g008540					Solyc05g008230
Solyc02g083310	Solyc07g008580					Solyc05g008240
Solyc02g083320	Solyc07g008650					Solyc05g008380
Solyc02g083340	Solyc07g008700					Solyc05g008390
Solyc02g083350	Solyc07g008760					Solyc05g008400
Solyc02g083390	Solyc07g008770					Solyc05g008420
Solyc02g083410	Solyc07g008810					Solyc05g008440
Solyc02g083460	Solyc07g008820					Solyc05g008450
Solyc02g083470	Solyc07g008880					Solyc05g008480
Solyc02g083490	Solyc07g008900					Solyc05g008570
Solyc02g083510	Solyc07g008950					Solyc05g008580
Solyc02g083550	Solyc07g009130					TomatoPan063850
Solyc02g083570	Solyc07g009140					Solyc05g008660
Solyc02g083590	Solyc07g009150					Solyc05g008770
Solyc02g083610	Solyc07g009360					Solyc05g008780
Solyc02g083620	Solyc07g009437					Solyc05g008910
TomatoPan050710	Solyc07g009460					Solyc05g008920
Solyc02g083630	Solyc07g009500					Solyc05g008940
Solyc02g083670	Solyc07g014580					Solyc05g008950
Solyc02g083690	Solyc07g014660					Solyc05g008990
Solyc02g083700	Solyc07g014680					Solyc05g009020
TomatoPan049520	Solyc07g014690					Solyc05g009140
Solyc02g083720	Solyc07g014700					Solyc05g009150
Solyc02g083740	Solyc07g015870					Solyc05g009170
Solyc02g083750	Solyc07g015910					Solyc05g009190
Solyc02g083760	Solyc07g015920					Solyc05g009220
Solyc02g083765	Solyc07g015940					TomatoPan061900
Solyc02g083780	Solyc07g016160					Solyc05g009240
Solyc02g083785	TomatoPan048300					Solyc05g009270
Solyc02g083790	Solyc07g016180					Solyc05g009310
Solyc02g083800	Solyc07g017230					Solyc05g009320
Solyc02g150136	Solyc07g017370					TomatoPan049550
Solyc02g083820	Solyc07g017400					Solyc05g009360
Solyc02g083840	Solyc07g017430					Solyc05g009380
Solyc02g083850	Solyc07g150113					Solyc05g009390
Solyc02g083880	Solyc07g017510					Solyc05g009420
Solyc02g083900	Solyc07g017520					Solyc05g009460
Solyc02g083960	Solyc07g017530					Solyc05g009480
Solyc02g084020	Solyc07g150114					Solyc05g009490
Solyc02g084030	Solyc07g017590					Solyc05g009580
Solyc02g084031	Solyc07g017610					Solyc05g009600
Solyc02g084038	Solyc07g017640					Solyc05g009610
Solyc02g084110	Solyc07g017750					Solyc05g009660
TomatoPan021500	Solyc07g017800					Solyc05g009670
Solyc02g084173	Solyc07g017805					TomatoPan043490
Solyc02g084200	Solyc07g017880					Solyc05g009690
Solyc02g084220	TomatoPan056950					Solyc05g009710
Solyc02g084230	Solyc07g018240					Solyc05g009780
Solyc02g084245	Solyc07g018250					Solyc05g009800
Solyc02g084260	Solyc07g018340					Solyc05g009820
Solyc02g150138	Solyc07g018350					Solyc05g009870
Solyc02g084303	Solyc07g018360					Solyc05g009900
Solyc02g084370	Solyc07g019440					Solyc05g009920
Solyc02g084410	Solyc07g019460					Solyc05g009930
Solyc02g084430	Solyc07g150119					Solyc05g009940
Solyc02g084440	Solyc07g019670					Solyc05g009970
Solyc02g084510	Solyc07g020790					Solyc05g009980
Solyc02g084520	Solyc07g020870					Solyc05g010000
TomatoPan047610	Solyc07g021115					Solyc05g010080
Solyc02g084610	Solyc07g022760					Solyc05g010170
Solyc02g084620	Solyc07g022790					Solyc05g010180
Solyc02g084630	Solyc07g022860					Solyc05g010200
Solyc02g084650	Solyc07g022900					Solyc05g010240
Solyc02g084670	Solyc07g024000					Solyc05g010320
Solyc02g084680	Solyc07g024070					Solyc05g010340
Solyc02g084700	Solyc07g025140					Solyc05g010450
Solyc02g084720	Solyc07g025230					Solyc05g010512
Solyc02g084750	Solyc07g025370					Solyc05g010555
Solyc02g084810	Solyc07g025380					Solyc05g010600
Solyc02g084820	Solyc07g025500					Solyc05g010670
Solyc02g084830	Solyc07g025520					Solyc05g010720
Solyc02g084840	TomatoPan053470					Solyc05g010740
Solyc02g084850	Solyc07g026810					Solyc05g010750
Solyc02g084890	Solyc07g026900					Solyc05g010813
Solyc02g084900	Solyc07g026960					Solyc05g011820
Solyc02g084920	Solyc07g027010					Solyc05g011830
Solyc02g084930	Solyc07g032100					Solyc05g011920
Solyc02g084950	Solyc07g032130					Solyc05g012000
Solyc02g084980	Solyc07g032140					Solyc05g012010
Solyc02g085000	Solyc07g032260					Solyc05g012040
Solyc02g085020	Solyc07g032510					Solyc05g012070
Solyc02g085030	Solyc07g032680					Solyc05g012130
Solyc02g085070	Solyc07g032781					Solyc05g012150
Solyc02g085110	Solyc07g032784					Solyc05g012160
Solyc02g085130	Solyc07g037960					Solyc05g012173
Solyc02g085150	Solyc07g038130					Solyc05g012190
Solyc02g085180	Solyc07g039200					Solyc05g012210
Solyc02g085190	Solyc07g039210					Solyc05g012220
Solyc02g085210	Solyc07g039320					Solyc05g012230
Solyc02g085230	Solyc07g039340					Solyc05g012325
Solyc02g085250	Solyc07g039343					Solyc05g012450
Solyc02g085280	Solyc07g039550					Solyc05g012480
Solyc02g085300	Solyc07g040680					Solyc05g012490
Solyc02g085320	Solyc07g040740					Solyc05g012580
Solyc02g085350	Solyc07g040780					Solyc05g012620
Solyc02g085370	Solyc07g040855					Solyc05g012640
Solyc02g085390	Solyc07g040940					Solyc05g012710
Solyc02g085400	Solyc07g041000					Solyc05g012730
Solyc02g085410	Solyc07g041010					Solyc05g012770
Solyc02g085430	Solyc07g041035					Solyc05g012820
Solyc02g085450	Solyc07g041090					Solyc05g012850
Solyc02g085490	Solyc07g041150					Solyc05g013010
Solyc02g085500	Solyc07g041230					Solyc05g013020
Solyc02g085540	Solyc07g041250					Solyc05g013110
Solyc02g085560	Solyc07g041310					Solyc05g013180
Solyc02g085570	Solyc07g041330					Solyc05g013220
Solyc02g085580	Solyc07g041360					Solyc05g013290
Solyc02g085590	Solyc07g041510					Solyc05g013330
Solyc02g085600	Solyc07g041840					Solyc05g013350
Solyc02g085615	Solyc07g041870					Solyc05g013380
Solyc02g085630	Solyc07g042000					Solyc05g013460
Solyc02g085640	Solyc07g042010					Solyc05g013470
Solyc02g085650	Solyc07g042100					Solyc05g013480
Solyc02g085660	Solyc07g042160					Solyc05g013500
Solyc02g085670	Solyc07g042230					Solyc05g013530
Solyc02g085740	Solyc07g042315					Solyc05g013660
Solyc02g085770	Solyc07g042390					Solyc05g013670
Solyc02g085780	Solyc07g042490					Solyc05g013700
Solyc02g085790	Solyc07g042493					Solyc05g013710
Solyc02g085810	Solyc07g042580					Solyc05g013720
Solyc02g085820	Solyc07g042630					Solyc05g013750
Solyc02g085840	Solyc07g042700					Solyc05g013770
Solyc02g085870	Solyc07g042710					TomatoPan050840
TomatoPan014400	Solyc07g042750					Solyc05g013850
Solyc02g085950	Solyc07g042830					Solyc05g013870
Solyc02g085965	Solyc07g042850					Solyc05g013960
Solyc02g086010	Solyc07g042940					Solyc05g150111
Solyc02g086050	Solyc07g042990					Solyc05g013990
Solyc02g086080	Solyc07g043010					Solyc05g014000
Solyc02g086090	Solyc07g043070					Solyc05g014030
Solyc02g086110	Solyc07g043130					Solyc05g014100
Solyc02g086130	Solyc07g150136					Solyc05g014110
Solyc02g086160	Solyc07g043240					Solyc05g014120
Solyc02g086170	Solyc07g043330					Solyc05g014130
Solyc02g086180	Solyc07g043560					Solyc05g014160
Solyc02g086200	Solyc07g043580					Solyc05g014200
Solyc02g086215	Solyc07g043670					Solyc05g014240
Solyc02g086220	Solyc07g043700					Solyc05g014260
Solyc02g086227	Solyc07g043710					Solyc05g014310
Solyc02g086250	Solyc07g044730					Solyc05g014330
Solyc02g086270	Solyc07g044780					Solyc05g014375
Solyc02g086290	Solyc07g044900					Solyc05g014480
Solyc02g086300	Solyc07g044910					Solyc08g036535
Solyc02g086310	Solyc07g044930					Solyc05g014650
Solyc02g086330	Solyc07g044960					Solyc05g014690
Solyc02g086370	Solyc07g044970					Solyc05g014720
TomatoPan031100	Solyc07g044980					Solyc05g014760
Solyc02g086400	Solyc07g044990					Solyc05g150112
Solyc02g086430	Solyc07g045070					Solyc05g015210
Solyc02g086452	Solyc07g045140					Solyc05g015280
Solyc02g086500	Solyc07g045160					Solyc05g015300
Solyc02g086510	Solyc07g045270					Solyc05g015320
Solyc02g086530	Solyc07g045290					Solyc05g015390
Solyc02g086580	Solyc07g045320					Solyc05g015420
Solyc02g086590	Solyc07g045340					Solyc05g015460
Solyc02g086600	Solyc07g045440					Solyc05g015473
Solyc02g086670	Solyc07g045470					Solyc05g015477
Solyc02g086680	Solyc07g045480					Solyc05g015490
Solyc02g086710	Solyc07g045530					Solyc05g015500
Solyc02g086730	Solyc07g045540					Solyc05g015520
Solyc02g086800	Solyc07g045550					Solyc05g015530
Solyc02g086820	Solyc07g047640					Solyc05g015538
Solyc02g086840	Solyc07g047670					Solyc05g015610
Solyc02g086860	TomatoPan067960					Solyc05g015630
Solyc02g086900	Solyc07g047830					Solyc05g015650
Solyc02g086910	Solyc07g047850					Solyc05g015720
Solyc02g086930	Solyc07g047890					Solyc05g015840
Solyc02g086940	Solyc07g047940					Solyc05g015880
Solyc02g086970	Solyc07g047990					Solyc05g015890
Solyc02g086980	Solyc07g048030					Solyc05g015920
Solyc02g086990	Solyc07g048110					Solyc05g015940
Solyc02g087000	Solyc07g049215					Solyc05g015980
Solyc02g087010	Solyc07g049340					Solyc05g016180
Solyc02g087030	Solyc07g049370					Solyc05g016220
Solyc02g087070	Solyc07g049420					Solyc05g016260
Solyc02g087140	Solyc07g049450					TomatoPan001520
Solyc02g087150	Solyc07g049460					Solyc05g016320
Solyc02g087180	Solyc07g049490					Solyc05g016330
Solyc02g087200	Solyc07g049530					Solyc05g016343
Solyc02g087220	Solyc07g049550					Solyc05g016370
Solyc02g087230	Solyc07g049560					Solyc05g016390
Solyc02g087270	Solyc07g049645					Solyc05g016460
Solyc02g087280	Solyc07g049750					Solyc05g016465
Solyc02g087300	Solyc07g051840					Solyc05g016500
Solyc02g087340	TomatoPan064850					Solyc05g016510
Solyc02g087360	Solyc07g051850					Solyc05g016520
Solyc02g087410	Solyc07g051860					Solyc05g016530
Solyc02g087430	Solyc07g051870					Solyc05g016540
Solyc02g087460	Solyc07g051880					Solyc05g016550
Solyc02g087470	Solyc07g051883					Solyc05g016560
Solyc02g087500	Solyc07g051920					Solyc05g016570
Solyc02g087520	Solyc07g051950					Solyc05g016580
Solyc02g087540	Solyc07g051960					Solyc05g016610
Solyc02g087550	Solyc07g051970					TomatoPan054710
Solyc02g087580	Solyc07g051980					Solyc05g016713
Solyc02g087610	Solyc07g052100					Solyc05g017847
Solyc02g087620	Solyc07g052110					Solyc05g017890
Solyc02g087630	Solyc07g052210					Solyc05g017940
Solyc02g087640	Solyc07g052220					Solyc05g018160
Solyc02g150142	Solyc07g150142					Solyc05g018180
Solyc02g087690	Solyc07g052270					Solyc05g018210
Solyc02g087710	Solyc07g052340					Solyc05g018300
Solyc02g087730	Solyc07g052400					Solyc05g018340
Solyc02g087740	Solyc07g052440					Solyc05g018390
Solyc02g087750	Solyc07g052470					Solyc05g018510
Solyc02g087760	Solyc07g052550					Solyc05g018590
Solyc02g087780	Solyc07g052560					Solyc05g018640
Solyc02g087790	Solyc07g052600					Solyc05g018750
Solyc02g087800	Solyc07g052610					Solyc05g019980
Solyc02g087820	Solyc07g052670					Solyc05g020020
Solyc02g087840	Solyc07g052680					Solyc05g021090
Solyc02g087860	Solyc07g052700					Solyc05g021100
Solyc02g087890	Solyc07g052900					Solyc05g150127
TomatoPan054790	Solyc07g052930					Solyc05g021190
Solyc02g087980	Solyc07g052980					Solyc05g021210
Solyc02g088000	Solyc07g053020					Solyc05g021370
Solyc02g088010	Solyc07g053070					Solyc05g150130
Solyc02g088060	Solyc07g053140					Solyc05g021580
Solyc02g088070	Solyc07g053210					Solyc05g023770
Solyc02g088100	Solyc07g053220					Solyc05g024160
Solyc02g088110	Solyc07g053250					Solyc05g024235
Solyc02g088120	Solyc07g053260					Solyc05g024260
Solyc02g088170	Solyc07g053280					Solyc05g024340
Solyc02g088180	Solyc07g053360					Solyc05g024370
Solyc02g088210	Solyc07g053370					Solyc05g025500
Solyc02g088220	Solyc07g150144					Solyc05g025517
Solyc02g088260	Solyc07g053470					Solyc05g025530
Solyc02g088320	Solyc07g053497					Solyc05g025540
Solyc02g088340	Solyc07g150145					Solyc05g025680
Solyc02g088350	Solyc07g053610					Solyc05g025750
Solyc02g088390	Solyc07g053630					Solyc05g025870
Solyc02g088430	Solyc07g053650					Solyc05g026060
Solyc02g088440	Solyc07g053680					Solyc05g026070
Solyc02g088450	Solyc07g053720					Solyc05g026080
Solyc02g088490	Solyc07g053740					Solyc05g026100
Solyc02g088500	Solyc07g053760					Solyc05g026310
Solyc02g088510	Solyc07g053800					Solyc05g026380
Solyc02g088520	Solyc07g053830					Solyc05g026460
Solyc02g088550	Solyc07g053860					Solyc05g026500
Solyc02g088560	Solyc07g053950					Solyc05g026510
Solyc02g088590	Solyc07g053960					Solyc05g026540
Solyc02g088610	Solyc07g053980					Solyc05g026595
Solyc02g088620	TomatoPan012780					Solyc05g032820
Solyc02g088630	Solyc07g054060					Solyc05g032660
Solyc02g088650	Solyc07g054170					Solyc05g150137
Solyc02g088690	Solyc07g054220					Solyc05g040030
Solyc02g088700	Solyc07g054280					Solyc05g040065
Solyc02g088710	Solyc07g054290					Solyc05g041110
Solyc02g088720	Solyc07g054310					TomatoPan003790
Solyc02g088770	Solyc07g054430					Solyc05g041200
Solyc02g088780	Solyc07g054570					Solyc05g041240
Solyc02g088810	Solyc07g054610					Solyc05g041330
Solyc02g088820	Solyc07g054620					Solyc05g041610
Solyc02g088850	Solyc07g054720					Solyc05g041820
Solyc02g088890	Solyc07g054780					Solyc05g041920
Solyc02g088910	Solyc07g054800					Solyc05g041940
Solyc02g088940	Solyc07g054830					Solyc05g150141
Solyc02g088953	Solyc07g054840					Solyc05g042050
Solyc02g089070	Solyc07g055120					TomatoPan003050
Solyc02g089080	Solyc07g150148					Solyc05g042120
Solyc02g089090	Solyc07g055280					Solyc05g042155
Solyc02g089110	Solyc07g055290					Solyc05g043350
Solyc02g089120	Solyc07g055320					Solyc05g044440
Solyc02g089150	Solyc07g055430					Solyc05g044510
Solyc02g089160	Solyc07g055700					Solyc05g044570
Solyc02g089175	TomatoPan025140					Solyc05g044590
Solyc02g089190	Solyc07g055830					Solyc05g044610
Solyc02g089200	Solyc07g055850					Solyc05g045957
Solyc02g089220	Solyc07g055980					Solyc05g046000
Solyc02g089260	Solyc07g056010					Solyc05g046010
Solyc02g089290	Solyc07g056110					Solyc05g046040
Solyc02g089320	Solyc07g056220					Solyc05g046110
Solyc02g089340	Solyc07g056260					Solyc05g150146
Solyc02g089360	Solyc07g056270					Solyc05g047420
Solyc02g089370	Solyc07g056280					Solyc05g047470
Solyc02g089390	Solyc07g056300					Solyc05g047590
Solyc02g089400	Solyc07g056360					Solyc05g047645
Solyc02g089430	Solyc07g056370					Solyc05g047680
Solyc02g089440	Solyc07g056390					Solyc05g048810
Solyc02g089460	Solyc07g056530					Solyc05g049880
Solyc02g089510	Solyc07g056640					Solyc05g049990
Solyc02g089520	Solyc07g056670					Solyc05g050000
Solyc02g089530	Solyc07g061730					Solyc05g150151
Solyc02g089540	Solyc07g061740					Solyc05g050110
Solyc02g089550	Solyc07g061780					TomatoPan017240
Solyc02g089560	Solyc07g061805					Solyc05g050200
Solyc02g089610	Solyc07g061820					Solyc05g050220
Solyc02g150147	Solyc07g061850					Solyc05g050250
Solyc02g089630	Solyc07g061860					Solyc05g050320
Solyc02g089640	Solyc07g061880					Solyc05g050360
Solyc02g089660	Solyc07g061890					Solyc05g050540
Solyc02g089680	Solyc07g061920					Solyc05g050560
Solyc02g089760	Solyc07g061940					Solyc05g050580
Solyc02g089780	TomatoPan052260					Solyc05g050630
Solyc02g089790	Solyc07g061980					Solyc05g050650
Solyc02g089800	Solyc07g062080					Solyc05g050670
Solyc02g089820	Solyc07g062190					Solyc05g050720
Solyc02g089850	Solyc07g062230					Solyc05g050770
Solyc02g089860	Solyc07g062250					Solyc05g050800
Solyc02g089880	Solyc07g062300					Solyc05g050810
Solyc02g089890	Solyc07g062380					Solyc05g050820
Solyc02g089920	Solyc07g062390					Solyc05g050830
Solyc02g089940	Solyc07g062470					Solyc05g050850
Solyc02g089950	Solyc07g062530					Solyc05g050900
Solyc02g089970	Solyc07g062540					Solyc05g050970
Solyc02g089980	Solyc07g062580					Solyc05g050980
Solyc02g089990	Solyc07g062600					Solyc05g051030
Solyc02g090010	Solyc07g062610					Solyc05g051230
Solyc02g090045	Solyc07g062620					Solyc05g051290
Solyc02g090070	Solyc07g062630					Solyc05g051380
Solyc02g090090	Solyc07g062660					Solyc05g051400
Solyc02g090110	Solyc07g062670					Solyc05g051520
Solyc02g090120	Solyc07g062700					Solyc05g051530
Solyc02g090160	Solyc07g062720					Solyc05g051560
Solyc02g090170	Solyc07g062860					Solyc05g051630
Solyc02g090180	Solyc07g062910					Solyc05g051640
Solyc02g090200	Solyc07g062930					Solyc05g051730
Solyc02g090220	Solyc07g062940					Solyc05g051770
Solyc02g090230	Solyc07g062980					TomatoPan055270
Solyc02g090260	Solyc07g062990					Solyc05g051800
Solyc02g090310	Solyc07g063040					Solyc05g051840
Solyc02g090360	Solyc07g063150					Solyc05g051900
Solyc02g090390	Solyc07g063170					TomatoPan064400
Solyc02g090410	Solyc07g063220					Solyc05g051970
Solyc02g090460	Solyc07g063240					Solyc05g052050
Solyc02g090470	Solyc07g063360					TomatoPan067580
Solyc02g090480	Solyc07g063370					Solyc05g052150
Solyc02g090540	Solyc07g063410					Solyc05g052200
Solyc02g090570	Solyc07g063420					Solyc05g052210
Solyc02g090580	Solyc07g063465					Solyc05g052240
Solyc02g090590	Solyc07g063470					Solyc05g052260
Solyc02g090640	Solyc07g063520					TomatoPan055230
Solyc02g090670	Solyc07g063550					Solyc05g052300
Solyc02g090690	Solyc07g063560					Solyc05g052410
Solyc02g090700	Solyc07g063590					Solyc05g052420
Solyc02g090710	Solyc07g063620					Solyc05g052460
Solyc02g090730	Solyc07g063820					Solyc05g052470
Solyc02g090740	Solyc07g063830					Solyc05g052480
Solyc02g090760	Solyc07g063840					Solyc05g052490
Solyc02g090770	Solyc07g063850					Solyc05g052540
TomatoPan047480	Solyc07g063870					Solyc05g052580
Solyc02g090780	Solyc07g063910					Solyc05g052600
Solyc02g090790	Solyc07g063920					Solyc05g052620
Solyc02g090800	Solyc07g063930					Solyc05g052630
Solyc02g090820	Solyc07g064150					Solyc05g052810
Solyc02g090840	Solyc07g064160					Solyc05g052920
Solyc02g090860	Solyc07g064170					Solyc05g052950
Solyc02g090890	Solyc07g064190					Solyc05g052970
Solyc02g090910	Solyc07g064220					Solyc05g052980
Solyc02g090920	Solyc07g064260					Solyc05g053000
Solyc02g090960	Solyc07g064280					Solyc05g053040
Solyc02g090980	Solyc07g064320					Solyc05g053080
Solyc02g090990	Solyc07g064450					Solyc05g053100
Solyc02g091010	Solyc07g064600					Solyc05g053130
Solyc02g091020	Solyc07g064670					Solyc05g053155
Solyc02g091090	Solyc07g064700					Solyc05g053160
Solyc02g091100	Solyc07g064720					Solyc05g053200
Solyc02g091120	Solyc07g064750					Solyc05g053240
Solyc02g091130	Solyc07g064790					Solyc05g053260
Solyc02g091190	Solyc07g064800					Solyc05g053290
Solyc02g091210	Solyc07g064830					Solyc05g053340
Solyc02g091220	Solyc07g064860					Solyc05g053380
Solyc02g091240	Solyc07g064910					Solyc05g053470
Solyc02g091270	Solyc07g064950					Solyc05g053530
Solyc02g091280	Solyc07g064990					Solyc05g053570
Solyc02g091290	Solyc07g065010					Solyc05g053590
Solyc02g091340	TomatoPan047150					Solyc05g053600
Solyc02g091400	Solyc07g065020					Solyc05g053610
Solyc02g091410	Solyc07g065060					Solyc05g053620
Solyc02g091420	Solyc07g065080					TomatoPan068690
Solyc02g091460	Solyc07g065120					Solyc05g053690
Solyc02g091480	Solyc07g065300					Solyc05g053700
Solyc02g091530	Solyc07g065310					Solyc05g053750
Solyc02g091550	Solyc07g065420					Solyc05g053760
Solyc02g091570	Solyc07g065450					Solyc05g053800
Solyc02g091590	Solyc07g065470					Solyc05g053830
Solyc02g091600	Solyc07g065500					Solyc05g053835
Solyc02g091630	Solyc07g065510					Solyc05g053870
Solyc02g091650	Solyc07g065600					Solyc05g053910
Solyc02g091660	Solyc07g065630					Solyc05g053920
Solyc02g091670	Solyc07g065660					Solyc05g053940
Solyc02g091680	Solyc07g065680					TomatoPan018500
Solyc02g091710	Solyc07g065780					Solyc05g054080
TomatoPan064700	Solyc07g065820					Solyc05g054090
TomatoPan058430	Solyc07g065830					Solyc05g054180
Solyc02g091790	Solyc07g065870					Solyc05g054270
Solyc02g091800	Solyc07g065880					Solyc05g054310
Solyc02g091840	Solyc07g065890					Solyc05g054315
Solyc02g091880	Solyc07g065900					Solyc05g054350
Solyc02g091900	Solyc07g065920					Solyc05g054390
Solyc02g091910	Solyc07g065980					Solyc05g054405
Solyc02g091920	Solyc07g066000					Solyc05g054410
Solyc02g091930	Solyc07g066010					Solyc05g054420
Solyc02g091950	Solyc07g066020					Solyc05g054470
Solyc02g091970	Solyc07g066050					Solyc05g054530
Solyc02g091980	Solyc07g066060					Solyc05g054570
Solyc02g091985	Solyc07g066090					Solyc05g054610
Solyc02g091990	Solyc07g066130					Solyc05g054620
Solyc02g092010	Solyc07g066210					Solyc05g054630
Solyc02g092030	Solyc07g066230					Solyc05g054710
Solyc02g092040	Solyc07g066300					Solyc05g054730
Solyc02g092070	Solyc07g066310					Solyc05g054740
Solyc02g092075	Solyc07g066330					Solyc05g054770
Solyc02g092080	Solyc07g066350					Solyc05g054790
Solyc02g092110	Solyc07g066360					Solyc05g054900
Solyc02g092120	Solyc07g066420					Solyc05g054910
Solyc02g092130	Solyc07g066470					Solyc05g054920
Solyc02g092140	Solyc07g066660					Solyc05g054950
Solyc02g092150	Solyc08g005000					Solyc05g055000
Solyc02g092160	Solyc08g150100					Solyc05g055010
Solyc02g092170	Solyc08g005030					Solyc05g055090
Solyc02g092210	Solyc08g005100					Solyc05g055100
Solyc02g092220	Solyc08g005120					Solyc05g055170
Solyc02g092225	Solyc08g005130					Solyc05g150152
Solyc02g092230	Solyc08g005210					Solyc05g055200
Solyc02g092260	Solyc08g005275					Solyc05g055210
Solyc02g092310	Solyc08g005280					Solyc05g055250
Solyc02g092330	Solyc08g005290					Solyc05g055330
Solyc02g092340	Solyc08g005337					Solyc05g055425
Solyc02g092370	Solyc08g005430					Solyc05g055470
Solyc02g092460	Solyc08g005460					Solyc05g055490
Solyc02g092470	Solyc08g005550					Solyc05g055500
Solyc02g092480	Solyc08g005600					TomatoPan064590
Solyc02g150149	Solyc08g005760					Solyc05g055680
Solyc02g092540	Solyc08g005810					Solyc05g055690
Solyc02g092550	Solyc08g005820					Solyc05g055700
Solyc02g092560	Solyc08g005930					Solyc05g055720
Solyc02g092570	Solyc08g006090					Solyc05g055740
Solyc02g092580	Solyc08g006110					Solyc05g055750
Solyc02g092620	Solyc08g006170					Solyc05g055770
Solyc02g092660	Solyc08g006430					Solyc05g055780
Solyc02g092670	Solyc08g006450					Solyc05g055820
Solyc02g092690	Solyc08g006530					Solyc05g055970
Solyc02g092710	Solyc08g006540					Solyc05g056010
Solyc02g092760	Solyc08g006600					Solyc05g056090
Solyc02g092770	Solyc08g006750					Solyc05g056100
Solyc02g092780	Solyc08g006800					Solyc05g056120
TomatoPan046590	Solyc08g006840					Solyc05g056150
Solyc02g092790	Solyc08g006860					Solyc05g056170
Solyc02g092800	TomatoPan055480					Solyc05g056220
Solyc02g092820	Solyc08g006920					Solyc05g056260
Solyc02g092880	Solyc08g006930					Solyc05g056280
Solyc02g092890	Solyc08g006940					Solyc05g056290
Solyc02g092910	Solyc08g006990					Solyc05g056310
Solyc02g092920	Solyc08g007000					Solyc05g056340
Solyc02g092930	TomatoPan010060					Solyc05g056390
Solyc02g092950	Solyc08g007110					Solyc05g056400
Solyc02g092970	Solyc08g007120					Solyc05g056430
Solyc02g093010	Solyc08g007190					Solyc05g056520
Solyc02g093020	Solyc08g007200					Solyc05g056580
Solyc02g093030	Solyc08g007210					Solyc05g056590
Solyc02g093070	Solyc08g007225					Solyc06g005010
Solyc02g093100	Solyc08g007240					Solyc06g005080
Solyc02g093110	Solyc08g007320					Solyc06g005090
Solyc02g093160	Solyc08g007340					TomatoPan058730
Solyc02g093180	Solyc08g007360					Solyc06g005180
Solyc02g093190	Solyc08g150103					Solyc06g005190
Solyc02g093195	Solyc08g007490					Solyc06g005220
Solyc02g093210	Solyc08g007540					Solyc06g005240
Solyc02g093240	Solyc08g007550					Solyc06g005260
Solyc02g093270	Solyc08g007560					Solyc06g005350
Solyc02g093280	Solyc08g007620					Solyc06g005380
Solyc02g093300	Solyc08g007680					Solyc06g005385
TomatoPan062910	Solyc08g007710					Solyc06g005390
Solyc02g093350	Solyc08g007750					Solyc06g005410
Solyc02g093360	Solyc08g007770					Solyc06g005450
Solyc02g093370	Solyc08g007780					Solyc06g005465
Solyc02g093380	Solyc08g007820					Solyc06g005590
Solyc02g093390	Solyc08g007830					Solyc06g005635
Solyc02g093460	Solyc08g007840					Solyc06g005680
Solyc02g093470	Solyc08g007860					Solyc06g005710
Solyc02g093490	Solyc08g007910					Solyc06g005770
TomatoPan059760	Solyc08g007940					Solyc06g005930
Solyc02g093590	Solyc08g007970					Solyc06g005940
Solyc02g093600	Solyc08g008020					Solyc06g005950
Solyc02g093650	Solyc08g008060					Solyc06g005970
Solyc02g093670	Solyc08g008080					Solyc06g005980
Solyc02g093680	Solyc08g008320					Solyc06g006010
Solyc02g093700	Solyc08g008330					Solyc06g006022
Solyc02g093750	Solyc08g008440					Solyc06g006110
Solyc02g093770	Solyc08g008453					Solyc06g007120
Solyc02g093790	Solyc08g008470					Solyc06g007130
Solyc02g093800	Solyc08g008480					Solyc06g007140
Solyc02g093810	Solyc08g008550					Solyc06g007180
Solyc02g093850	Solyc08g008600					Solyc06g007200
Solyc02g093870	Solyc08g013820					Solyc06g007240
Solyc02g093880	Solyc08g013830					Solyc06g007320
Solyc02g093890	Solyc08g013860					Solyc06g007370
Solyc02g093900	Solyc08g013900					Solyc06g007390
Solyc02g093920	Solyc08g013940					Solyc06g007395
Solyc02g093930	Solyc08g013960					Solyc06g007440
Solyc02g093950	Solyc08g014060					Solyc06g007460
Solyc02g093960	Solyc08g014090					Solyc06g007493
Solyc02g093980	Solyc08g014150					Solyc06g007510
Solyc02g094000	Solyc08g014240					Solyc06g007550
Solyc02g094010	Solyc08g014370					Solyc06g007580
Solyc02g094030	Solyc08g014390					Solyc06g007590
Solyc02g094040	Solyc08g015770					Solyc06g007610
Solyc02g094050	Solyc08g015990					Solyc06g007650
Solyc02g094080	Solyc08g016010					Solyc06g007700
Solyc02g094100	Solyc08g016050					Solyc06g007710
Solyc02g094110	Solyc08g016070					Solyc06g007740
Solyc02g094125	Solyc08g016080					Solyc06g007810
Solyc02g094130	Solyc08g016150					Solyc06g007870
Solyc02g094140	Solyc08g016160					Solyc06g007890
Solyc02g094150	Solyc08g016170					Solyc06g008030
Solyc02g094180	Solyc08g016180					Solyc06g008040
Solyc02g094200	Solyc08g016310					Solyc06g008050
Solyc02g094250	Solyc08g016340					Solyc06g008090
Solyc02g094280	Solyc08g016725					Solyc06g008120
Solyc02g094330	Solyc08g036660					Solyc06g008130
Solyc02g094340	Solyc08g036640					Solyc06g008180
Solyc02g094380	Solyc08g048560					Solyc06g008300
Solyc02g094390	Solyc08g048540					Solyc06g008310
Solyc02g094400	Solyc08g048250					Solyc06g008330
Solyc02g094410	Solyc08g048180					Solyc06g008350
Solyc02g094430	Solyc08g048170					Solyc06g008360
Solyc02g094460	Solyc08g048160					TomatoPan022740
Solyc02g094480	Solyc08g045800					Solyc06g008470
Solyc02g094500	Solyc08g045780					Solyc06g008500
Solyc02g094510	TomatoPan042390					Solyc06g008510
Solyc02g094520	Solyc08g044270					Solyc06g008530
Solyc02g094590	Solyc08g044260					Solyc06g008580
Solyc02g094610	Solyc08g043170					Solyc06g008600
Solyc02g094640	Solyc08g041865					Solyc06g008760
TomatoPan058960	Solyc08g041820					Solyc06g008780
Solyc03g005000	Solyc08g041780					Solyc06g008820
Solyc03g005020	Solyc08g041710					Solyc06g008850
Solyc03g005030	Solyc08g041700					Solyc06g008920
Solyc03g005050	Solyc08g041680					Solyc06g008930
Solyc03g005090	Solyc08g023570					Solyc06g008940
Solyc03g005100	Solyc08g023540					Solyc06g009130
Solyc03g005140	Solyc08g023495					Solyc06g009140
Solyc03g005150	Solyc08g023470					Solyc06g009200
Solyc03g005190	Solyc08g023460					Solyc06g009220
Solyc03g005210	Solyc08g023320					Solyc06g009270
Solyc03g005230	Solyc08g022210					Solyc06g009290
Solyc03g005240	Solyc08g022133					Solyc06g009330
Solyc03g005250	Solyc08g022110					Solyc06g009370
Solyc03g005270	Solyc08g022040					Solyc06g009400
Solyc03g005290	Solyc08g021920					Solyc06g009430
Solyc03g005310	Solyc08g021880					Solyc06g009470
Solyc03g005320	Solyc08g021820					Solyc06g009530
Solyc03g005340	TomatoPan029100					Solyc06g009600
Solyc03g005350	Solyc08g029230					Solyc06g009610
Solyc03g005390	Solyc08g029200					Solyc06g009670
Solyc03g005410	Solyc08g029190					Solyc06g009680
Solyc03g005430	Solyc08g029160					Solyc06g009690
Solyc03g005440	Solyc08g029130					TomatoPan061780
Solyc03g005450	Solyc08g029000					Solyc06g009807
Solyc03g005470	Solyc08g028990					Solyc06g009840
Solyc03g005500	Solyc08g028810					Solyc06g009920
Solyc03g005510	Solyc08g028705					Solyc06g009960
Solyc03g005520	Solyc08g150121					Solyc06g009980
Solyc03g005580	Solyc08g059790					Solyc06g010000
Solyc03g005590	Solyc08g060900					Solyc06g010060
Solyc03g005660	Solyc08g060940					Solyc06g150105
Solyc03g005680	Solyc08g061000					TomatoPan017800
Solyc03g005720	Solyc08g061020					TomatoPan017810
Solyc03g005730	Solyc08g061130					Solyc06g011275
Solyc03g093820	Solyc08g061190					Solyc06g011280
Solyc03g005780	Solyc08g061240					Solyc06g011400
Solyc03g005810	Solyc08g061250					Solyc06g011450
Solyc03g005830	Solyc08g150123					Solyc06g011580
Solyc03g005860	Solyc08g061320					Solyc06g011664
Solyc03g005943	TomatoPan022860					TomatoPan027030
Solyc03g005947	TomatoPan050240					Solyc06g016710
Solyc03g005960	Solyc08g061610					Solyc06g017940
Solyc03g005980	Solyc08g061650					Solyc06g017970
Solyc03g006000	Solyc08g061820					Solyc06g018050
Solyc03g006060	Solyc08g061843					Solyc06g019130
Solyc03g006070	Solyc08g061880					Solyc06g019140
TomatoPan023500	Solyc08g061920					Solyc06g019170
TomatoPan023930	Solyc08g061930					Solyc06g019200
Solyc03g006120	Solyc08g061955					Solyc06g030470
Solyc03g006140	Solyc08g061970					Solyc06g030490
Solyc03g006160	Solyc08g061980					Solyc06g030550
Solyc03g006260	Solyc08g062190					Solyc06g031680
Solyc03g006300	TomatoPan024470					TomatoPan000970
Solyc03g006320	Solyc08g062210					Solyc06g033850
Solyc03g006330	Solyc08g062630					Solyc06g033920
Solyc03g006350	Solyc08g062650					Solyc06g034000
Solyc03g006360	Solyc08g062670					Solyc06g034010
Solyc03g006380	Solyc08g062700					Solyc06g034055
Solyc03g006420	Solyc08g062725					Solyc06g034100
Solyc03g006430	Solyc08g062820					Solyc06g034110
Solyc03g006440	Solyc08g062840					Solyc06g034120
Solyc03g006450	Solyc08g062970					Solyc06g034160
Solyc03g006460	Solyc08g063010					Solyc06g034360
Solyc03g006470	Solyc08g065160					Solyc06g034370
Solyc03g006500	Solyc08g150132					Solyc06g034390
Solyc03g006520	Solyc08g065190					Solyc06g034410
Solyc03g006530	Solyc08g065210					Solyc06g035430
Solyc03g006545	Solyc08g065230					Solyc06g035440
Solyc03g006560	Solyc08g065350					Solyc06g035540
Solyc03g006570	Solyc08g065540					Solyc06g035570
Solyc03g006580	Solyc08g065620					Solyc06g035580
Solyc03g006610	Solyc08g065730					Solyc06g035610
Solyc03g006620	Solyc08g065820					Solyc06g035680
Solyc03g006650	Solyc08g065840					Solyc06g035690
Solyc03g006660	Solyc08g065850					Solyc06g035790
Solyc03g006720	Solyc08g065860					Solyc06g035870
Solyc03g006730	Solyc08g065900					Solyc06g035875
TomatoPan062920	Solyc08g065990					Solyc06g036040
TomatoPan068590	Solyc08g066020					Solyc06g036060
Solyc03g006770	Solyc08g066050					Solyc06g036080
Solyc03g006790	Solyc08g066070					Solyc06g036100
Solyc03g006810	Solyc08g066440					Solyc06g036170
Solyc03g006830	Solyc08g066510					Solyc06g036190
Solyc03g006850	Solyc08g066580					Solyc06g036210
Solyc03g006900	Solyc08g066620					Solyc06g036255
Solyc03g006920	Solyc08g066650					Solyc06g036260
Solyc03g006930	Solyc08g066660					Solyc06g036300
Solyc03g006940	Solyc08g066700					Solyc06g036340
Solyc03g006950	Solyc08g066740					Solyc06g036430
Solyc03g006960	Solyc08g066890					Solyc06g036440
TomatoPan058910	Solyc08g066900					Solyc06g036520
Solyc03g007040	Solyc08g066930					Solyc06g036720
Solyc03g007070	Solyc08g066960					Solyc06g036770
Solyc03g007100	Solyc08g066980					Solyc06g043270
Solyc03g007110	TomatoPan064540					TomatoPan018880
Solyc03g007120	Solyc08g067150					Solyc06g043250
Solyc03g007130	Solyc08g067180					Solyc06g043170
Solyc03g007170	Solyc08g067190					Solyc06g043150
Solyc03g007230	Solyc08g067240					Solyc06g043153
Solyc03g007240	Solyc08g067290					Solyc06g150111
Solyc03g007260	Solyc08g067400					Solyc06g043030
Solyc03g007270	Solyc08g067430					Solyc06g042980
Solyc03g007290	Solyc08g067530					Solyc06g042950
Solyc03g007310	Solyc08g067540					TomatoPan004640
Solyc03g007320	Solyc08g067560					Solyc06g048460
Solyc03g007330	Solyc08g067610					Solyc06g048480
Solyc03g007350	Solyc08g067690					TomatoPan004250
Solyc03g007370	Solyc08g067810					Solyc06g048530
Solyc03g007390	Solyc08g067830					Solyc06g048600
Solyc03g007400	Solyc08g150138					Solyc06g048620
Solyc03g007410	Solyc08g067920					Solyc06g048630
Solyc03g007420	Solyc08g067960					Solyc06g048670
Solyc03g007440	Solyc08g067970					Solyc06g048750
Solyc03g007470	Solyc08g068010					Solyc06g048780
Solyc03g007480	Solyc08g068040					Solyc06g048850
Solyc03g007485	Solyc08g068070					Solyc06g048870
Solyc03g007500	Solyc08g068120					Solyc06g048890
Solyc03g007520	Solyc08g068150					Solyc06g048930
Solyc03g007530	TomatoPan059910					Solyc06g048950
Solyc03g007570	Solyc08g068190					Solyc06g049010
Solyc03g007620	Solyc08g068240					Solyc06g049020
Solyc03g007640	Solyc08g068260					Solyc06g049030
Solyc03g007660	Solyc08g068330					Solyc06g049040
Solyc03g007680	Solyc08g068340					Solyc06g049060
Solyc03g007710	Solyc08g068370					Solyc06g049070
Solyc03g007740	Solyc08g068410					Solyc06g050130
Solyc03g007750	Solyc08g068470					Solyc06g050135
Solyc03g007760	Solyc08g068520					Solyc06g050140
Solyc03g007780	Solyc08g068580					Solyc06g050170
Solyc03g007790	Solyc08g068730					Solyc06g050210
Solyc03g007810	Solyc08g068810					Solyc06g050220
Solyc03g007840	Solyc08g068870					Solyc06g050280
Solyc03g007860	Solyc08g068930					Solyc06g050303
Solyc03g007990	Solyc08g068940					Solyc06g050340
Solyc03g025150	Solyc08g068970					Solyc06g050500
Solyc03g025180	Solyc08g069100					Solyc06g050520
Solyc03g025190	Solyc08g069140					Solyc06g050565
Solyc03g025210	Solyc08g069170					Solyc06g050620
Solyc03g025220	Solyc08g074420					Solyc06g050630
Solyc03g025230	Solyc08g074370					Solyc06g050710
Solyc03g025280	Solyc08g074340					Solyc06g050730
Solyc03g025320	Solyc08g074280					Solyc06g050760
Solyc03g025340	Solyc08g074270					Solyc06g050837
Solyc03g025350	Solyc08g074260					Solyc06g050900
Solyc03g025370	Solyc08g074250					Solyc06g050920
Solyc03g025430	Solyc08g074440					Solyc06g050950
Solyc03g025440	Solyc08g074500					Solyc06g050990
Solyc03g025450	Solyc08g074660					Solyc06g051060
Solyc03g025480	Solyc08g074680					Solyc06g051080
Solyc03g025500	Solyc08g074682					Solyc06g051120
Solyc03g025530	Solyc08g074683					Solyc06g051150
Solyc03g025540	Solyc08g074840					Solyc06g051190
Solyc03g025550	Solyc08g074970					TomatoPan007150
TomatoPan006180	Solyc08g075010					Solyc06g051310
Solyc03g025610	Solyc08g075080					Solyc06g051400
TomatoPan006180_1	Solyc08g075100					Solyc06g051420
Solyc03g025640	Solyc08g075160					Solyc06g051520
Solyc03g025660	Solyc08g075230					Solyc06g051540
Solyc03g025670	Solyc08g075300					Solyc06g051570
Solyc03g025710	Solyc08g075310					Solyc06g051610
Solyc03g025720	Solyc08g075320					Solyc06g051620
Solyc03g025750	Solyc08g075330					Solyc06g051760
Solyc03g025760	Solyc08g075430					Solyc06g051840
Solyc03g025780	Solyc08g075480					Solyc06g084770
Solyc03g025820	Solyc08g075490					Solyc06g051920
Solyc03g025850	Solyc08g075540					Solyc06g051930
Solyc03g025880	Solyc08g075570					Solyc06g051940
Solyc03g025890	Solyc08g075620					Solyc06g051960
Solyc03g025900	Solyc08g075780					Solyc06g051980
Solyc03g025910	Solyc08g075810					Solyc06g052030
Solyc03g150102	Solyc08g075820					Solyc06g052050
Solyc03g025930	Solyc08g075840					Solyc06g052060
Solyc03g025940	Solyc08g075860					Solyc06g053220
Solyc03g025970	Solyc08g075880					Solyc06g053300
Solyc03g025980	Solyc08g075890					Solyc06g053360
Solyc03g025990	Solyc08g075920					Solyc06g053430
Solyc03g026000	Solyc08g075930					Solyc06g053450
Solyc03g026015	Solyc08g076010					Solyc06g053490
Solyc03g026020	Solyc08g076030					Solyc06g053510
Solyc03g026040	Solyc08g076050					Solyc06g053530
Solyc03g026060	Solyc08g076080					Solyc06g053550
Solyc03g026070	Solyc08g076120					Solyc06g053560
Solyc03g026080	Solyc08g076130					TomatoPan047340
Solyc03g026090	Solyc08g076160					Solyc06g053630
Solyc03g026100	Solyc08g076170					Solyc06g053650
Solyc03g026110	Solyc08g076210					Solyc06g053700
Solyc03g026150	Solyc08g076220					Solyc06g053740
Solyc03g026170	Solyc08g076230					Solyc06g053785
Solyc03g026190	Solyc08g076350					Solyc06g053790
Solyc03g026200	Solyc08g076360					Solyc06g053810
Solyc03g026220	Solyc08g076370					Solyc06g053830
Solyc03g026240	Solyc08g076420					Solyc06g053860
Solyc03g026260	Solyc08g076540					Solyc06g053910
Solyc03g026280	Solyc08g076690					Solyc06g054140
Solyc03g124110	Solyc08g076730					Solyc06g054150
Solyc03g026290	Solyc08g076860					Solyc06g054160
Solyc03g026300	Solyc08g076880					Solyc06g054250
Solyc03g026310	Solyc08g076920					Solyc06g054300
TomatoPan057880	Solyc08g076960					Solyc06g150119
Solyc03g026350	Solyc08g077030					Solyc06g150120
Solyc03g026370	Solyc08g077060					Solyc06g054360
Solyc03g031510	Solyc08g077070					Solyc06g054380
Solyc03g031560	TomatoPan066970					Solyc06g054400
Solyc03g031620	Solyc08g077150					Solyc06g054430
Solyc03g031680	Solyc08g077170					Solyc06g054480
Solyc03g031720	Solyc08g077180					Solyc06g054490
Solyc03g031730	Solyc08g077190					Solyc06g054550
Solyc03g031750	Solyc08g077270					Solyc06g054650
Solyc03g031790	Solyc08g077320					Solyc06g054670
Solyc03g031800	Solyc08g077330					Solyc06g054685
Solyc03g031820	Solyc08g077350					Solyc06g059750
Solyc03g031830	Solyc08g077420					TomatoPan060740
Solyc03g031860	Solyc08g077430					Solyc06g059870
Solyc03g031870	Solyc08g077440					Solyc06g059880
Solyc03g031895	Solyc08g077460					Solyc06g059930
Solyc03g031900	Solyc08g077500					TomatoPan061010
Solyc03g031955	Solyc08g077510					Solyc06g059960
Solyc03g031970	Solyc08g077520					Solyc06g059970
Solyc03g031980	Solyc08g077690					Solyc06g059980
Solyc03g032000	Solyc08g077770					Solyc06g060070
TomatoPan011830	Solyc08g077780					Solyc06g060090
Solyc03g032020	Solyc08g077800					Solyc06g060110
Solyc03g032060	Solyc08g077850					Solyc06g060140
Solyc03g032110	Solyc08g077980					Solyc06g060150
Solyc03g032120	Solyc08g077990					Solyc06g060160
Solyc03g032130	Solyc08g078020					Solyc06g060170
Solyc03g032180	Solyc08g078070					Solyc06g060230
Solyc03g032210	Solyc08g078090					Solyc06g060250
Solyc03g032230	Solyc08g078140					Solyc06g060290
Solyc03g033295	Solyc08g078160					Solyc06g060310
Solyc03g033360	Solyc08g078180					Solyc06g060340
Solyc03g033390	Solyc08g078210					Solyc06g060350
Solyc03g033400	Solyc08g078230					Solyc06g060380
Solyc03g033460	Solyc08g078260					Solyc06g060390
Solyc03g033480	Solyc08g078270					Solyc06g060410
Solyc03g033500	Solyc08g078320					Solyc06g060470
TomatoPan016330	Solyc08g078345					Solyc06g060520
Solyc03g033530	Solyc08g078350					Solyc06g060580
Solyc03g033540	Solyc08g078360					Solyc06g060620
Solyc03g033580	Solyc08g078530					Solyc06g060650
Solyc03g033610	Solyc08g078560					Solyc06g060660
Solyc03g033620	Solyc08g078650					Solyc06g060700
Solyc03g033630	Solyc08g078790					TomatoPan006550
Solyc03g033640	Solyc08g078860					Solyc06g060730
Solyc03g033680	Solyc08g078890					Solyc06g060760
Solyc03g033720	Solyc08g078980					Solyc06g060770
Solyc03g033770	Solyc08g079020					Solyc06g060780
Solyc03g033790	Solyc08g079050					Solyc06g060830
TomatoPan030900	Solyc08g079055					Solyc06g060840
Solyc03g033830	Solyc08g079060					Solyc06g060870
Solyc03g033850	Solyc08g079080					Solyc06g060910
TomatoPan053980	Solyc08g079130					Solyc06g060955
Solyc03g034055	Solyc08g079140					Solyc06g060970
Solyc03g034060	Solyc08g079150					Solyc06g061000
Solyc03g034080	Solyc08g079260					Solyc06g061027
Solyc03g034090	Solyc08g079270					Solyc06g061030
Solyc03g034100	Solyc08g079430					Solyc06g061110
Solyc03g034110	Solyc08g079450					Solyc06g061200
Solyc03g034140	Solyc08g079470					Solyc06g061240
Solyc03g034220	Solyc08g079500					Solyc06g062350
Solyc03g034250	Solyc08g079520					Solyc06g062370
Solyc03g034270	Solyc08g079620					Solyc06g062390
Solyc03g034334	Solyc08g079630					Solyc06g062420
Solyc03g034410	Solyc08g079650					Solyc06g062460
Solyc03g150106	Solyc08g079680					TomatoPan055410
Solyc03g150107	Solyc08g079700					Solyc06g062520
Solyc00g076250	Solyc08g079750					Solyc06g062540
Solyc00g500221	Solyc08g079780					Solyc06g062550
Solyc00g500094	Solyc08g079860					Solyc06g062570
Solyc00g500222	Solyc08g079910					Solyc06g062610
Solyc00g500272	Solyc08g079930					Solyc06g062630
Solyc03g043640	Solyc08g079990					Solyc06g062680
Solyc03g043660	Solyc08g080030					Solyc06g062850
Solyc03g043720	Solyc08g080050					Solyc06g062880
Solyc03g043730	Solyc08g080070					Solyc06g062910
Solyc03g043760	Solyc08g080080					Solyc06g062960
Solyc03g043770	Solyc08g080100					Solyc06g062990
Solyc03g043850	Solyc08g080150					Solyc06g063010
Solyc03g043870	Solyc08g080290					Solyc06g063030
Solyc03g043895	Solyc08g080300					Solyc06g063050
Solyc03g043910	Solyc08g080360					Solyc06g150124
Solyc03g043940	Solyc08g080400					Solyc06g063130
Solyc03g044020	Solyc08g080420					Solyc06g063140
Solyc03g044060	Solyc08g080457					Solyc06g063250
Solyc03g044090	Solyc08g080480					Solyc06g063270
Solyc03g044100	Solyc08g080490					Solyc06g063290
Solyc03g044120	Solyc08g080540					Solyc06g063300
Solyc03g044190	Solyc08g080690					Solyc06g063370
Solyc03g044235	Solyc08g080780					Solyc06g063410
Solyc03g044300	Solyc08g080860					Solyc06g064440
Solyc03g044340	Solyc08g080900					Solyc06g064450
Solyc03g044380	Solyc08g080940					Solyc06g064470
Solyc03g044430	Solyc08g081010					Solyc06g064533
Solyc03g044440	Solyc08g081040					Solyc06g064550
Solyc03g044510	Solyc08g081110					Solyc06g064650
Solyc03g044545	Solyc08g081130					Solyc06g064690
Solyc03g044620	Solyc08g081190					Solyc06g064820
Solyc03g044660	Solyc08g081200					Solyc06g064830
Solyc03g044662	Solyc08g081220					Solyc06g064840
Solyc03g044700	Solyc08g081230					Solyc06g064890
Solyc03g044744	Solyc08g081270					Solyc06g064910
Solyc03g044790	Solyc08g081300					Solyc06g064940
Solyc03g044800	Solyc08g081310					Solyc06g064990
Solyc03g044820	Solyc08g081360					Solyc06g065040
Solyc03g044830	Solyc08g081410					Solyc06g065050
Solyc03g044890	Solyc08g081430					Solyc06g065073
Solyc03g044910	Solyc08g081450					Solyc06g065100
Solyc03g044933	Solyc08g081530					Solyc06g065190
Solyc03g044950	Solyc08g081610					Solyc06g065200
Solyc03g044960	Solyc08g081620					Solyc06g065210
Solyc03g045000	Solyc08g081690					Solyc06g065255
Solyc03g045030	Solyc08g081730					Solyc06g065300
Solyc03g045050	Solyc08g081740					Solyc06g065310
Solyc03g045060	Solyc08g081750					Solyc06g065360
Solyc03g045140	Solyc08g081770					Solyc06g065380
Solyc03g046250	Solyc08g081790					Solyc06g065400
Solyc03g046260	Solyc08g081810					Solyc06g065410
Solyc03g046360	Solyc08g081890					Solyc06g065460
Solyc03g046410	Solyc08g081900					TomatoPan019900
Solyc03g046450	Solyc08g081945					Solyc06g065510
Solyc03g046570	Solyc08g081960					Solyc06g065540
Solyc03g046590	Solyc08g081990					Solyc06g065600
Solyc03g070380	Solyc08g082020					Solyc06g065650
Solyc03g070465	Solyc08g082050					Solyc06g065670
Solyc03g071570	Solyc08g082120					Solyc06g065690
Solyc03g071590	Solyc08g082160					Solyc06g065700
Solyc03g071627	Solyc08g082210					Solyc06g065730
Solyc03g071660	Solyc08g082240					Solyc06g065750
TomatoPan018760	Solyc08g082250					Solyc06g066010
Solyc03g071855	Solyc08g082260					Solyc06g066110
Solyc03g071870	Solyc08g082270					Solyc06g066140
Solyc03g051770	Solyc08g082290					Solyc06g066180
Solyc03g051780	Solyc08g150148					Solyc06g066190
Solyc03g051790	Solyc08g082350					Solyc06g084825
Solyc03g051920	Solyc08g082450					Solyc06g066340
Solyc03g051927	TomatoPan013710					Solyc06g066390
Solyc03g051960	Solyc08g082570					Solyc06g066420
Solyc03g052980	Solyc08g082590					Solyc06g066510
Solyc03g053010	Solyc08g082610					Solyc06g066520
Solyc03g053020	Solyc08g082630					Solyc06g066550
Solyc03g053040	Solyc08g082640					Solyc06g066590
Solyc03g053070	Solyc08g082660					Solyc06g066600
Solyc03g053080	Solyc08g082670					Solyc06g066610
Solyc03g053085	Solyc08g082750					Solyc06g066640
Solyc03g053135	Solyc08g082770					Solyc06g066670
Solyc03g058330	Solyc08g082820					Solyc06g066680
Solyc03g058340	Solyc08g082910					Solyc06g066710
Solyc03g058350	Solyc08g082990					Solyc06g066730
Solyc03g058370	Solyc08g083050					Solyc06g066760
Solyc03g058430	Solyc08g083070					Solyc06g066770
Solyc03g058437	Solyc08g083110					Solyc06g066790
Solyc03g058450	Solyc08g083140					Solyc06g066810
Solyc03g058470	Solyc08g150149					Solyc06g067940
Solyc03g058500	Solyc08g083200					Solyc06g067950
Solyc03g058550	Solyc08g083320					TomatoPan058450
Solyc03g058570	Solyc05g004000					Solyc06g068050
Solyc03g058805	Solyc09g005010					Solyc06g068090
Solyc03g058860	Solyc09g005030					Solyc06g068120
Solyc03g058880	Solyc09g005060					Solyc06g068140
Solyc03g058920	Solyc09g005110					Solyc06g068165
Solyc03g058930	Solyc09g005130					Solyc06g068200
Solyc03g058950	Solyc09g005143					Solyc06g068230
Solyc03g058970	Solyc09g005147					Solyc06g068240
Solyc03g059020	Solyc09g005270					TomatoPan028870
Solyc03g059040	Solyc09g005300					Solyc06g068310
Solyc03g059070	Solyc09g005750					Solyc06g068340
Solyc03g059160	Solyc09g005740					Solyc06g068350
Solyc03g059180	Solyc09g005690					Solyc06g068360
Solyc03g059190	Solyc09g005840					Solyc06g068370
Solyc03g059203	Solyc09g005850					Solyc06g068410
Solyc03g059250	Solyc09g007070					Solyc06g068450
Solyc03g059270	Solyc09g007140					Solyc06g068460
Solyc03g059300	Solyc09g007160					Solyc06g068490
Solyc03g059393	Solyc09g007170					Solyc06g068500
TomatoPan040490	Solyc09g007190					Solyc06g068540
Solyc03g059420	Solyc09g007250					Solyc06g068590
Solyc03g061600	Solyc09g007340					Solyc06g068650
Solyc03g062650	Solyc09g007350					Solyc06g068680
Solyc03g062665	Solyc09g007530					Solyc06g068690
Solyc03g062680	Solyc09g007540					Solyc06g068700
Solyc03g062810	Solyc09g007630					Solyc06g068720
Solyc03g062830	Solyc09g007650					Solyc06g068800
Solyc03g062900	Solyc09g007680					Solyc06g068850
Solyc03g062930	Solyc09g007790					Solyc06g068860
Solyc03g062940	Solyc09g007820					Solyc06g068950
Solyc03g062950	Solyc09g007880					Solyc06g069070
Solyc03g062960	TomatoPan063830					Solyc06g069100
Solyc03g063090	Solyc09g007970					Solyc06g069120
Solyc03g063110	Solyc09g007990					Solyc06g069130
Solyc03g063140	Solyc09g008080					Solyc06g069150
Solyc03g063220	Solyc09g008100					Solyc06g069155
Solyc03g063240	Solyc09g008120					Solyc06g069210
Solyc03g063260	Solyc09g008130					Solyc06g069280
Solyc03g063320	Solyc09g008140					Solyc06g069290
Solyc03g063340	Solyc09g008240					Solyc06g069310
Solyc03g063350	Solyc09g008270					Solyc06g069320
Solyc03g063380	Solyc09g008310					Solyc06g069340
Solyc03g063390	Solyc09g008320					Solyc06g069360
Solyc03g063420	Solyc09g008350					Solyc06g069380
Solyc03g063440	Solyc09g008360					Solyc06g150130
Solyc03g063520	Solyc09g008380					Solyc06g069420
Solyc03g063530	Solyc09g008480					Solyc06g069430
Solyc03g063560	Solyc09g008490					Solyc06g069450
Solyc03g063690	Solyc09g008500					Solyc06g069480
Solyc03g063700	Solyc09g008550					Solyc06g069490
Solyc03g063730	Solyc09g008560					Solyc06g069500
Solyc03g063750	Solyc09g008620					Solyc06g069560
Solyc03g063760	Solyc09g008700					Solyc06g069580
Solyc03g063880	Solyc09g008770					Solyc06g069600
Solyc03g063970	Solyc09g008780					Solyc06g069610
TomatoPan051450	Solyc09g008820					Solyc06g069670
Solyc03g064030	TomatoPan046000					Solyc06g069700
Solyc03g065110	Solyc09g008840					Solyc06g069720
Solyc03g065150	TomatoPan053540					Solyc06g069740
Solyc03g065190	Solyc09g008980					Solyc06g069760
Solyc03g065200	Solyc09g009090					TomatoPan023220
Solyc03g065250	Solyc09g009160					Solyc06g069850
Solyc03g065255	Solyc09g009200					Solyc06g069860
Solyc03g065340	Solyc09g009240					Solyc06g069880
Solyc03g065350	Solyc09g009250					Solyc06g069890
Solyc03g104790	Solyc09g009270					Solyc06g070900
Solyc03g013630	Solyc09g009350					Solyc06g070910
Solyc03g013490	Solyc09g009370					Solyc06g070940
Solyc03g013450	Solyc09g009390					Solyc06g071000
Solyc03g013440	Solyc09g009420					Solyc06g071030
Solyc03g013380	Solyc09g009430					Solyc06g071040
Solyc03g013340	Solyc09g009490					Solyc06g071110
Solyc03g013330	Solyc09g009600					Solyc06g071120
Solyc03g013310	Solyc09g009610					Solyc06g071220
Solyc03g013305	Solyc09g009680					Solyc06g071230
Solyc03g013295	Solyc09g009700					Solyc06g071270
Solyc03g013240	Solyc09g009760					Solyc06g071330
Solyc03g013160	Solyc09g009770					Solyc06g071340
Solyc03g013150	Solyc09g009800					Solyc06g071440
Solyc03g077910	Solyc09g009860					Solyc06g071480
Solyc03g077950	Solyc09g009900					Solyc06g071510
Solyc03g078000	Solyc09g009950					Solyc06g071540
Solyc03g078020	Solyc09g010020					Solyc06g071560
Solyc03g078030	Solyc09g010050					Solyc06g071570
Solyc03g078080	Solyc09g010060					Solyc06g071580
Solyc03g078090	Solyc09g010090					Solyc06g071600
Solyc03g078100	Solyc09g010110					Solyc06g071620
Solyc03g078150	Solyc09g010140					Solyc06g071670
Solyc03g078190	Solyc09g010180					TomatoPan047630
Solyc03g078210	Solyc09g010210					Solyc06g071790
Solyc03g078230	Solyc09g010230					Solyc06g071810
Solyc03g078300	Solyc09g010300					Solyc06g071820
Solyc03g078320	TomatoPan001070					Solyc06g071830
Solyc03g078350	TomatoPan000470					Solyc06g071840
Solyc03g078380	TomatoPan001550					Solyc06g071910
Solyc03g078390	Solyc09g010350					Solyc06g071920
Solyc03g078400	Solyc09g010360					Solyc06g071930
Solyc03g150134	Solyc09g010380					Solyc06g071950
Solyc03g078440	Solyc09g010530					Solyc06g072017
Solyc03g078480	Solyc09g010570					Solyc06g072040
Solyc03g078500	Solyc09g010590					Solyc06g072050
Solyc03g078520	Solyc09g010650					Solyc06g072080
Solyc03g078610	TomatoPan023360					Solyc06g150131
Solyc03g078670	Solyc09g010790					Solyc06g072160
Solyc03g078720	Solyc09g010800					Solyc06g072220
Solyc03g078783	Solyc09g010820					Solyc06g072250
Solyc03g078810	Solyc09g010840					TomatoPan028290
Solyc03g078830	Solyc09g010870					Solyc06g072270
Solyc03g079850	Solyc09g010930					Solyc06g072300
Solyc03g079900	Solyc09g010950					Solyc06g072310
Solyc03g079910	Solyc09g011090					Solyc06g072340
Solyc03g079920	Solyc09g011160					Solyc06g072470
Solyc03g079930	Solyc09g011190					Solyc06g072540
Solyc03g079970	Solyc09g011200					Solyc06g072610
Solyc03g080010	TomatoPan021080					Solyc06g072630
Solyc03g080050	Solyc09g011260					TomatoPan055570
Solyc03g080060	Solyc09g011340					Solyc06g072670
Solyc03g080070	Solyc09g011360					Solyc06g072680
Solyc03g080090	Solyc09g011370					Solyc06g072700
Solyc03g080100	Solyc09g011430					Solyc06g072750
TomatoPan060210	Solyc09g011480					Solyc06g072820
Solyc03g080150	TomatoPan060730					Solyc06g072840
Solyc03g080160	Solyc09g011760					Solyc06g072850
Solyc03g080170	Solyc09g011820					Solyc06g072940
Solyc03g080180	Solyc09g011860					Solyc06g073030
Solyc03g080190	Solyc09g011865					Solyc06g073050
Solyc03g081210	Solyc09g011870					Solyc06g073080
Solyc03g081240	Solyc09g011880					Solyc06g073090
Solyc03g081270	TomatoPan029770					Solyc06g073130
Solyc03g081320	Solyc09g013130					Solyc06g073200
Solyc03g081330	Solyc09g013150					Solyc06g073220
Solyc03g082370	Solyc09g013160					Solyc06g073240
Solyc03g082380	Solyc09g014210					Solyc06g073380
Solyc03g082390	Solyc09g014215					Solyc06g073450
Solyc03g082400	Solyc09g014300					Solyc06g073470
Solyc03g082450	Solyc09g014410					Solyc06g073500
Solyc03g082480	Solyc09g014450					Solyc06g073510
Solyc03g082490	TomatoPan012890					Solyc06g073520
Solyc03g082500	Solyc09g014770					Solyc06g073530
Solyc03g082515	Solyc09g014780					Solyc06g073540
Solyc03g082550	Solyc09g014890					Solyc06g073570
Solyc03g082590	Solyc09g014980					Solyc06g073760
Solyc03g082610	Solyc09g150109					Solyc06g073780
Solyc03g082640	Solyc09g015010					Solyc06g073820
Solyc03g082660	Solyc09g015030					Solyc06g073860
Solyc03g082680	Solyc09g015037					Solyc06g073940
TomatoPan059660	Solyc09g015040					Solyc06g073960
Solyc03g082690	Solyc09g015070					Solyc06g074030
Solyc03g082710	Solyc09g015180					Solyc06g074120
Solyc03g082760	Solyc09g015227					Solyc06g074140
Solyc03g082780	Solyc09g015380					Solyc06g074150
TomatoPan045800	Solyc09g015650					Solyc06g074180
Solyc03g082830	Solyc09g015670					Solyc06g074190
Solyc03g082850	Solyc09g015780					Solyc06g074210
Solyc03g082880	Solyc09g018000					Solyc06g074230
Solyc03g082890	Solyc09g018020					Solyc06g074310
Solyc03g082910	Solyc09g018060					Solyc06g074365
Solyc03g082920	Solyc09g018185					TomatoPan055680
Solyc03g082940	Solyc09g018210					Solyc06g074420
Solyc03g082960	Solyc09g018220					Solyc06g074450
Solyc03g082980	Solyc09g018310					Solyc06g074490
Solyc03g082990	Solyc09g018340					Solyc06g074510
Solyc03g083010	Solyc09g018450					Solyc06g074550
TomatoPan046560	Solyc09g042670					Solyc06g074630
Solyc03g083030	Solyc09g042575					Solyc06g074640
Solyc03g083060	Solyc09g037050					Solyc06g074680
Solyc03g083090	Solyc09g020190					Solyc06g074710
Solyc03g083100	Solyc09g020150					Solyc06g074720
Solyc03g083120	Solyc09g020130					Solyc06g074730
Solyc03g083130	Solyc09g020110					Solyc06g074750
Solyc03g083180	Solyc09g020010					Solyc06g074790
Solyc03g083210	Solyc09g018930					Solyc06g074800
Solyc03g083240	Solyc09g018790					Solyc06g074810
TomatoPan028360	Solyc09g018760					Solyc06g150134
Solyc03g083275	Solyc09g018750					Solyc06g074870
Solyc03g083280	Solyc09g018730					Solyc06g074940
Solyc03g083310	Solyc09g018710					Solyc06g074950
Solyc03g083330	Solyc09g018630					Solyc06g074980
Solyc03g083350	Solyc09g042727					Solyc06g074990
Solyc03g083360	Solyc09g042790					Solyc06g075020
Solyc03g083420	TomatoPan066170					Solyc06g075030
Solyc03g083430	Solyc09g031680					Solyc06g075080
Solyc03g083440	Solyc09g031655					Solyc06g075090
Solyc03g083445	Solyc09g031640					Solyc06g075160
Solyc03g083490	Solyc09g031630					Solyc06g075170
Solyc03g083590	Solyc09g031620					Solyc06g075190
Solyc03g083610	Solyc09g031610					Solyc06g075210
Solyc03g083690	Solyc09g031600					Solyc06g075220
Solyc03g083710	Solyc09g031590					Solyc06g075330
Solyc03g083720	Solyc09g030450					Solyc06g075340
Solyc03g083730	Solyc09g047840					Solyc06g075400
Solyc03g083770	Solyc09g047870					Solyc06g075440
Solyc03g083780	Solyc09g047930					Solyc06g075490
Solyc03g083830	Solyc09g048970					Solyc06g075500
Solyc03g083840	TomatoPan000300					Solyc06g075520
Solyc03g150140	Solyc09g055200					Solyc06g075540
Solyc03g083850	Solyc09g055210					Solyc06g075550
Solyc03g083870	Solyc09g055265					Solyc06g075560
Solyc03g083900	Solyc09g055340					Solyc06g075590
Solyc03g083910	Solyc09g055350					Solyc06g075620
Solyc03g083920	Solyc09g055475					Solyc06g075650
Solyc03g083960	Solyc09g055590					Solyc06g075675
Solyc03g083970	Solyc09g055900					Solyc06g075690
Solyc03g083992	Solyc09g055920					Solyc06g075780
Solyc03g083996	Solyc09g055930					Solyc06g075790
Solyc03g093070	Solyc09g055940					Solyc06g075800
Solyc03g093130	TomatoPan000260					Solyc06g075820
Solyc03g093140	Solyc09g056160					Solyc06g075880
Solyc03g093160	Solyc09g056170					Solyc06g075960
Solyc03g093180	Solyc09g056175					Solyc06g075990
Solyc03g093200	Solyc09g056350					Solyc06g076000
Solyc03g093240	Solyc09g056450					Solyc06g076030
Solyc03g093250	TomatoPan030630					Solyc06g076050
Solyc03g093270	TomatoPan004920					Solyc06g076100
Solyc03g093280	Solyc09g057607					Solyc06g076140
Solyc03g093300	Solyc09g057660					Solyc06g076150
Solyc03g093330	Solyc09g057680					Solyc06g076170
Solyc03g093340	TomatoPan001530					Solyc06g076270
Solyc03g093350	Solyc09g057870					Solyc06g076310
Solyc03g093360	Solyc09g150130					Solyc06g076340
TomatoPan030250	Solyc09g057920					Solyc06g076350
Solyc03g093380	Solyc09g058970					Solyc06g076380
Solyc03g093410	Solyc09g059260					Solyc06g076390
Solyc03g093430	Solyc09g059320					Solyc06g076400
TomatoPan042110	Solyc09g059427					Solyc06g076420
Solyc03g093450	Solyc09g059560					Solyc06g076430
Solyc03g093480	Solyc09g059670					Solyc06g076490
Solyc03g093490	Solyc09g059800					Solyc06g076580
Solyc03g093500	Solyc09g059950					Solyc06g076620
Solyc03g093520	Solyc09g059970					Solyc06g076670
Solyc03g093640	Solyc09g060080					Solyc06g076710
Solyc03g093650	Solyc09g060100					Solyc06g076750
Solyc03g093680	Solyc09g060110					Solyc06g076760
Solyc03g093690	Solyc09g060115					Solyc06g076770
Solyc03g093750	Solyc09g060210					Solyc06g076780
Solyc03g093760	Solyc09g061340					Solyc06g076800
TomatoPan028050	Solyc09g061420					Solyc06g076830
Solyc03g093800	Solyc09g061430					Solyc06g076840
Solyc03g093830	Solyc09g061440					Solyc06g076850
TomatoPan059130	Solyc09g061790					Solyc06g076880
Solyc03g093850	TomatoPan067050					Solyc06g076900
Solyc03g093870	Solyc09g061840					Solyc06g076930
Solyc03g093880	Solyc09g061890					Solyc06g076960
Solyc03g093890	Solyc09g061960					Solyc06g076980
Solyc03g093970	Solyc09g062970					Solyc06g082000
Solyc03g093990	Solyc09g063010					Solyc06g082020
Solyc03g094040	TomatoPan068470					Solyc06g082030
Solyc03g094120	Solyc09g063070					Solyc06g082050
TomatoPan018270	Solyc09g064247					Solyc06g082060
Solyc03g094150	Solyc09g064270					Solyc06g082100
Solyc03g094160	Solyc09g064370					Solyc06g082110
Solyc03g095220	Solyc09g064460					Solyc06g082150
Solyc03g095310	Solyc09g064490					Solyc06g082170
Solyc03g150144	Solyc09g064590					Solyc06g082200
Solyc03g095410	Solyc09g064640					Solyc06g082210
Solyc03g095500	Solyc09g064660					Solyc06g082290
Solyc03g095510	Solyc09g064780					Solyc06g082350
Solyc03g095533	Solyc09g064820					Solyc06g082360
Solyc03g095650	Solyc09g064840					Solyc06g082370
Solyc03g095660	Solyc09g064850					Solyc06g082410
Solyc03g095680	Solyc09g064860					Solyc06g082460
Solyc03g095700	Solyc09g064890					Solyc06g082470
Solyc03g095720	Solyc09g065010					TomatoPan051380
Solyc03g095730	Solyc09g065020					Solyc06g082520
Solyc03g095780	Solyc09g065150					Solyc06g150137
Solyc03g095845	Solyc09g065240					Solyc06g082590
Solyc03g095880	Solyc09g065250					Solyc06g082650
Solyc03g095950	Solyc09g065290					Solyc06g082700
Solyc03g095970	Solyc09g065340					Solyc06g082793
Solyc03g095973	Solyc09g065350					Solyc06g082810
Solyc03g095977	Solyc09g065360					Solyc06g082840
Solyc03g095980	Solyc09g150143					Solyc06g082860
Solyc03g096000	Solyc09g150144					Solyc06g082910
Solyc03g096005	Solyc09g065610					Solyc06g082980
Solyc03g096030	Solyc09g065630					Solyc06g083090
Solyc03g096040	Solyc09g065700					Solyc06g083100
Solyc03g096050	Solyc09g065750					Solyc06g083220
Solyc03g096070	Solyc09g065755					Solyc06g083270
Solyc03g096090	Solyc09g065760					Solyc06g083300
Solyc03g096190	Solyc09g065860					Solyc06g083380
Solyc03g096260	Solyc09g065880					Solyc06g083390
Solyc03g096290	Solyc09g065990					Solyc06g083410
Solyc03g096303	Solyc09g066120					Solyc06g083420
Solyc03g096370	Solyc09g066210					Solyc06g083460
Solyc03g096380	Solyc09g066327					Solyc06g083470
Solyc03g096620	Solyc09g066440					Solyc06g083500
Solyc03g096640	Solyc09g066460					Solyc06g083530
Solyc03g096660	Solyc09g025235					Solyc06g083560
Solyc03g096670	Solyc09g025215					Solyc06g083580
Solyc03g096780	Solyc09g072560					Solyc06g083600
Solyc03g096790	Solyc09g072620					Solyc06g083640
Solyc03g096800	TomatoPan017540					Solyc06g083660
Solyc03g096810	Solyc09g072830					Solyc06g083670
Solyc03g096830	Solyc09g072840					Solyc06g083680
Solyc03g096840	Solyc09g072910					Solyc06g083700
Solyc03g096860	Solyc09g072980					Solyc06g083760
Solyc03g096870	Solyc09g074050					Solyc06g083780
Solyc03g096880	Solyc09g074080					Solyc06g083830
Solyc03g096890	Solyc09g074110					Solyc06g083860
Solyc03g096900	Solyc09g074210					Solyc06g083880
Solyc03g096920	Solyc09g074280					Solyc06g083890
Solyc03g096930	Solyc09g074310					Solyc06g083920
Solyc03g096950	Solyc09g074330					Solyc06g084030
Solyc03g096990	Solyc09g074420					Solyc06g084040
Solyc03g097000	Solyc09g074470					Solyc06g084060
Solyc03g097010	Solyc09g074640					Solyc06g084070
Solyc03g097020	Solyc09g074730					Solyc06g084080
Solyc03g097030	Solyc09g074800					Solyc06g084130
Solyc03g097050	Solyc09g074930					Solyc06g084140
Solyc03g097120	Solyc09g075020					Solyc06g084160
Solyc03g097140	Solyc09g075080					Solyc06g084190
Solyc03g097160	Solyc09g075140					Solyc06g084240
Solyc03g097180	Solyc09g075190					Solyc06g084260
Solyc03g097200	Solyc09g075230					Solyc06g084280
Solyc03g097230	Solyc09g075270					Solyc06g084290
Solyc03g097250	Solyc09g075390					Solyc06g084330
Solyc03g097270	Solyc09g075420					Solyc06g084340
Solyc03g097280	Solyc09g075440					Solyc06g084350
Solyc03g097290	Solyc09g075490					Solyc06g084420
Solyc03g097310	Solyc09g075500					Solyc06g084430
Solyc03g097320	Solyc09g075560					Solyc06g084480
Solyc03g097340	Solyc09g075600					Solyc06g084520
Solyc03g097350	Solyc09g075610					Solyc06g084540
Solyc03g097360	Solyc09g075630					Solyc06g084600
Solyc03g097370	Solyc09g075690					Solyc07g005000
Solyc03g097390	Solyc09g075750					Solyc07g005020
Solyc03g097400	Solyc09g075790					Solyc07g005030
Solyc03g097440	Solyc09g075830					Solyc07g005100
Solyc03g097450	Solyc09g075840					Solyc07g005110
Solyc03g097510	Solyc09g075850					Solyc07g005120
Solyc03g097520	Solyc09g075860					Solyc07g005140
Solyc03g097550	Solyc09g075870					Solyc07g005305
Solyc03g097560	Solyc09g075890					Solyc07g005320
Solyc03g097580	Solyc09g075930					Solyc07g005330
Solyc03g097590	Solyc09g075940					Solyc07g005390
Solyc03g097600	Solyc09g075950					Solyc07g005400
Solyc03g097650	Solyc09g075970					Solyc07g005430
Solyc03g097670	Solyc09g076050					Solyc07g005440
Solyc03g097680	Solyc09g082060					Solyc07g005470
Solyc03g097690	Solyc09g082100					Solyc07g005500
Solyc03g097710	Solyc09g082130					Solyc07g005530
TomatoPan048820	Solyc09g082150					Solyc07g005620
Solyc03g097800	Solyc09g082340					Solyc07g005650
Solyc03g097810	Solyc09g082450					Solyc07g005655
Solyc03g097820	Solyc09g082460					Solyc07g005750
Solyc03g097830	Solyc09g082550					Solyc07g005830
Solyc03g097840	Solyc09g082630					Solyc07g005920
Solyc03g097855	Solyc09g082650					Solyc07g005950
Solyc03g097870	Solyc09g082680					Solyc07g005970
Solyc03g097970	Solyc09g082690					Solyc07g005980
Solyc03g097980	Solyc09g082700					Solyc07g006000
Solyc03g097990	Solyc09g082780					Solyc07g006030
Solyc03g098000	Solyc09g082800					Solyc07g150101
Solyc03g098010	Solyc09g082855					Solyc07g006100
Solyc03g098020	TomatoPan021860					Solyc07g006160
Solyc03g098070	Solyc09g082930					Solyc07g006220
Solyc03g098110	Solyc09g082970					Solyc07g006290
Solyc03g098150	Solyc09g082980					Solyc07g006320
Solyc03g098160	Solyc09g083170					Solyc07g006400
Solyc03g098170	Solyc09g083260					Solyc07g006520
Solyc03g098180	Solyc09g083270					Solyc07g006550
Solyc03g098190	Solyc09g083290					Solyc07g006570
Solyc03g098210	Solyc09g084440					Solyc07g006580
Solyc03g098220	Solyc09g089620					Solyc07g006610
Solyc03g098230	Solyc09g089630					Solyc07g006620
Solyc03g098250	Solyc09g089650					Solyc07g006630
Solyc03g098280	Solyc09g089660					Solyc07g006640
Solyc03g098290	Solyc09g089680					Solyc07g006670
Solyc03g098320	Solyc09g089860					Solyc07g006680
Solyc03g098330	Solyc09g089870					Solyc07g006700
Solyc03g098400	Solyc09g089910					Solyc07g006740
Solyc03g098430	Solyc09g090005					Solyc07g006780
Solyc03g098450	Solyc09g090050					TomatoPan045660
Solyc03g098460	Solyc09g090070					Solyc07g006850
Solyc03g098470	Solyc09g090090					Solyc07g006860
Solyc03g098480	Solyc09g090150					Solyc07g006870
Solyc03g098590	Solyc09g090260					Solyc07g006910
Solyc03g098600	Solyc09g090270					Solyc07g006970
Solyc03g098610	Solyc09g090280					Solyc07g007010
Solyc03g098620	Solyc09g090310					Solyc07g007040
Solyc03g098630	Solyc09g090360					Solyc07g007150
TomatoPan019210	TomatoPan065120					Solyc07g007210
Solyc03g098735	Solyc09g090400					Solyc07g007220
Solyc03g098750	Solyc09g090420					Solyc07g007250
Solyc03g098760	Solyc09g090430					Solyc07g007260
Solyc03g098795	Solyc09g090500					Solyc07g007270
Solyc03g020100	Solyc09g090510					Solyc07g007300
TomatoPan054150	Solyc09g090600					Solyc07g007330
Solyc03g020020	Solyc09g090630					Solyc07g007370
Solyc03g150101	Solyc09g090645					Solyc07g007380
Solyc03g019960	Solyc09g090685					Solyc07g007420
Solyc03g019950	Solyc09g090790					Solyc07g007460
Solyc03g019940	Solyc09g090800					Solyc07g007500
Solyc03g019920	Solyc09g090810					Solyc07g007570
Solyc03g019900	Solyc09g090820					Solyc07g007600
Solyc03g019890	Solyc09g090850					Solyc07g007630
Solyc03g019870	Solyc09g090900					TomatoPan063360
Solyc03g019850	Solyc09g090980					Solyc07g007680
Solyc03g019820	Solyc09g091020					Solyc07g007710
Solyc03g019800	Solyc09g091030					Solyc07g007730
Solyc03g019790	Solyc09g091070					Solyc07g007780
Solyc03g019770	Solyc09g091120					Solyc07g007790
Solyc03g019730	Solyc09g091150					Solyc07g007800
Solyc03g019720	Solyc09g091240					Solyc07g007810
Solyc03g019710	Solyc09g091270					Solyc07g007840
Solyc03g019700	Solyc09g091280					Solyc07g007870
Solyc03g019690	Solyc00g316530					Solyc07g007920
Solyc03g019680	TomatoPan047260					Solyc07g007970
Solyc03g019640	Solyc09g091480					Solyc07g008000
Solyc03g110850	Solyc09g091570					Solyc07g008030
Solyc03g110860	Solyc09g091600					Solyc07g008040
Solyc03g110880	Solyc09g091750					Solyc07g008090
Solyc03g110900	Solyc09g091800					Solyc07g008160
Solyc03g110910	Solyc09g091840					Solyc07g008200
Solyc03g110940	Solyc09g091870					Solyc07g008210
Solyc03g110970	Solyc09g091910					Solyc07g008300
Solyc03g110980	Solyc09g092100					Solyc07g008320
Solyc03g111030	Solyc09g092120					Solyc07g008340
Solyc03g111050	Solyc09g092130					Solyc07g008360
Solyc03g111090	Solyc09g092240					Solyc07g008390
Solyc03g111100	Solyc09g092450					Solyc07g008400
Solyc03g111150	Solyc09g092540					Solyc07g008410
Solyc03g111160	Solyc09g092640					Solyc07g008440
Solyc03g111170	Solyc09g092720					Solyc07g008450
Solyc03g111200	Solyc09g097760					Solyc07g008460
Solyc03g111260	Solyc09g097770					Solyc07g008540
Solyc03g111280	Solyc09g097780					Solyc07g008580
Solyc03g111290	Solyc09g097790					Solyc07g008650
Solyc03g111300	Solyc09g097810					Solyc07g008700
Solyc03g111310	Solyc09g097830					Solyc07g008760
Solyc03g111320	Solyc09g097880					Solyc07g008770
Solyc03g111340	Solyc09g097970					Solyc07g008800
Solyc03g111380	Solyc09g098010					Solyc07g008810
Solyc03g111390	Solyc09g098050					Solyc07g008870
Solyc03g111410	Solyc09g098070					Solyc07g008880
Solyc03g111415	Solyc09g098120					Solyc07g008900
Solyc03g111450	Solyc09g098130					Solyc07g008950
Solyc03g111460	Solyc09g098150					Solyc07g009030
Solyc03g111470	Solyc09g098160					Solyc07g009040
Solyc03g111500	Solyc09g098210					Solyc07g009130
Solyc03g111550	Solyc09g098230					Solyc07g009140
Solyc03g111570	Solyc09g098240					Solyc07g009150
Solyc03g111590	Solyc09g098380					Solyc07g009160
Solyc03g111620	Solyc09g098385					Solyc07g009210
Solyc03g111630	Solyc09g098410					Solyc07g009360
Solyc03g111640	Solyc09g098420					Solyc07g009437
Solyc03g111680	Solyc09g098500					Solyc07g009460
Solyc03g111690	Solyc09g098510					Solyc07g009500
Solyc03g111710	Solyc09g098520					Solyc07g014580
Solyc03g111730	Solyc09g098550					Solyc07g014650
Solyc03g111740	Solyc09g098580					Solyc07g014660
Solyc03g111770	Solyc09g098590					Solyc07g014680
Solyc03g111780	Solyc01g005040					Solyc07g014690
Solyc03g111800	Solyc01g005100					Solyc07g015870
Solyc03g111810	Solyc01g005220					Solyc07g015910
Solyc03g111830	Solyc01g005250					Solyc07g015920
Solyc03g111840	Solyc01g005280					Solyc07g015940
Solyc03g111850	Solyc01g005600					Solyc07g016100
Solyc03g111870	Solyc01g005630					Solyc07g016130
Solyc03g111920	Solyc01g005870					Solyc07g016140
Solyc03g111940	Solyc01g005980					Solyc07g016160
Solyc03g111950	Solyc01g006180					TomatoPan048300
Solyc03g150151	Solyc01g006510					Solyc07g016180
Solyc03g111997	Solyc01g006590					Solyc07g017230
Solyc03g112030	Solyc01g006700					Solyc07g017370
Solyc03g112050	Solyc01g006780					Solyc07g017400
Solyc03g112060	Solyc01g007100					Solyc07g017430
Solyc03g150152	Solyc01g008040					Solyc07g150113
Solyc03g112100	Solyc01g008240					Solyc07g017510
Solyc03g112140	Solyc01g008580					Solyc07g017520
Solyc03g112150	Solyc01g008930					Solyc07g017530
Solyc03g112190	Solyc01g009340					Solyc07g150114
Solyc03g112230	Solyc01g009620					Solyc07g017545
Solyc03g112240	Solyc01g020528					Solyc07g017590
TomatoPan060000	Solyc01g038236					Solyc07g017610
Solyc03g112280	Solyc01g056657					Solyc07g017640
Solyc03g112300	TomatoPan050280					Solyc07g017660
Solyc03g112320	Solyc01g060210					Solyc07g017675
Solyc03g112350	Solyc01g066700					Solyc07g017750
Solyc03g112360	Solyc01g067330					Solyc07g017800
Solyc03g112380	Solyc01g068030					Solyc07g017805
Solyc03g112390	Solyc01g068520					Solyc07g017880
Solyc03g112425	Solyc01g079115					Solyc07g017990
Solyc03g112430	Solyc01g079320					Solyc07g018005
Solyc03g112510	Solyc01g079380					TomatoPan056950
Solyc03g112530	Solyc01g079710					Solyc07g018210
Solyc03g112570	Solyc01g079910					Solyc07g018240
Solyc03g112580	Solyc01g080180					Solyc07g018250
Solyc03g112630	Solyc01g080450					Solyc07g018340
TomatoPan063100	Solyc01g080590					Solyc07g018350
Solyc03g112660	Solyc01g080980					Solyc07g018393
Solyc03g112670	Solyc01g081033					Solyc07g019440
Solyc03g112690	Solyc01g081480					Solyc07g019460
Solyc03g112720	Solyc01g081588					Solyc07g150119
Solyc03g150153	Solyc01g086780					Solyc07g019670
Solyc03g112830	Solyc01g087095					Solyc07g020710
Solyc03g112840	Solyc01g087460					TomatoPan057440
Solyc03g112870	Solyc01g088013					Solyc07g020790
Solyc03g112910	Solyc01g088220					Solyc07g020870
Solyc03g112930	Solyc01g088300					Solyc07g021115
Solyc03g112950	Solyc01g088330					Solyc07g022760
Solyc03g112990	Solyc01g088810					Solyc07g022780
Solyc03g113000	Solyc01g089970					Solyc07g022790
Solyc03g113010	Solyc01g090020					Solyc07g022860
Solyc03g113040	TomatoPan029690					Solyc07g022900
Solyc03g113060	Solyc01g090130					Solyc07g024000
Solyc03g113100	Solyc01g090180					Solyc07g024070
Solyc03g113120	Solyc01g090210					Solyc07g025210
Solyc03g113130	Solyc01g090830					Solyc07g025230
Solyc03g113140	Solyc01g090965					Solyc07g025370
Solyc03g113150	Solyc01g091080					Solyc07g025380
Solyc03g113170	Solyc01g091430					Solyc07g025390
Solyc03g113180	Solyc01g091890					TomatoPan001180
Solyc03g113200	Solyc01g094030					Solyc07g025500
Solyc03g113250	Solyc01g094170					Solyc07g025520
Solyc03g113270	Solyc01g094280					Solyc07g026620
Solyc03g113300	Solyc01g094410					Solyc07g026630
Solyc03g113330	Solyc01g094510					TomatoPan053470
Solyc03g113350	Solyc01g094680					Solyc07g026810
Solyc03g113370	Solyc01g095260					Solyc07g026900
Solyc03g113380	Solyc01g095280					Solyc07g026960
Solyc03g113420	Solyc01g095310					Solyc07g027010
Solyc03g113490	Solyc01g095430					Solyc07g032100
Solyc03g113500	Solyc01g095670					Solyc07g032130
Solyc03g113520	Solyc01g095840					Solyc07g032140
Solyc03g113560	Solyc01g095880					Solyc07g032180
Solyc03g113570	Solyc01g096450					Solyc07g032260
Solyc03g113580	Solyc01g096680					Solyc07g032470
Solyc03g113610	Solyc01g096840					Solyc07g032510
Solyc03g113630	Solyc01g096970					Solyc07g032670
Solyc03g113640	Solyc01g097680					Solyc07g032680
Solyc03g113650	Solyc01g097720					TomatoPan018620
Solyc03g113660	Solyc01g098130					Solyc07g032781
Solyc03g113700	Solyc01g098190					Solyc07g032784
Solyc03g113720	Solyc01g098590					Solyc07g037960
Solyc03g113730	Solyc01g098780					Solyc07g038130
Solyc03g113740	Solyc01g098860					Solyc07g039200
Solyc03g113760	Solyc01g098980					Solyc07g039210
Solyc03g113780	Solyc01g099670					Solyc07g039340
Solyc03g113790	Solyc01g099710					Solyc07g039343
TomatoPan041920	Solyc01g099950					Solyc07g039550
Solyc03g113810	Solyc01g100070					Solyc07g040680
TomatoPan049010	Solyc01g100100					Solyc07g040690
Solyc03g113850	Solyc01g100320					Solyc07g040710
Solyc03g113870	Solyc01g100610					Solyc07g040740
Solyc03g113900	Solyc01g100730					Solyc07g040780
Solyc03g113910	Solyc01g100820					Solyc07g040855
Solyc03g113920	Solyc01g101030					Solyc07g041010
Solyc03g113930	Solyc01g101195					Solyc07g041035
Solyc03g113960	Solyc01g102280					Solyc07g041090
Solyc03g113970	Solyc01g102950					Solyc07g041150
Solyc03g113990	Solyc01g103060					Solyc07g041230
Solyc03g114010	Solyc01g103550					Solyc07g041250
Solyc03g114020	Solyc01g103570					Solyc07g041300
Solyc03g114060	Solyc01g103595					Solyc07g041310
Solyc03g114080	Solyc01g103620					Solyc07g041330
Solyc03g114090	Solyc01g103720					Solyc07g041360
Solyc03g114130	Solyc01g103873					Solyc07g041510
Solyc03g114150	Solyc01g103900					Solyc07g041640
Solyc03g114160	Solyc01g104060					Solyc07g041720
Solyc03g114175	Solyc01g104170					Solyc07g041840
Solyc03g114200	Solyc01g104260					Solyc07g041870
Solyc03g114210	Solyc01g104560					Solyc07g150133
Solyc03g114220	Solyc01g105220					Solyc07g042000
Solyc03g114233	Solyc01g105260					Solyc07g042010
Solyc03g114240	Solyc01g105520					Solyc07g042090
Solyc03g114270	Solyc01g105750					Solyc07g042100
Solyc03g114280	Solyc01g105980					Solyc07g042160
Solyc03g114290	Solyc01g106020					Solyc07g042230
Solyc03g114300	Solyc01g106200					Solyc07g042260
Solyc03g114320	Solyc01g106280					Solyc07g042270
Solyc03g114330	Solyc01g106590					Solyc07g042290
Solyc03g114340	Solyc01g106780					Solyc07g042315
Solyc03g114350	Solyc01g107220					Solyc07g042390
Solyc03g114380	Solyc01g107330					Solyc07g042460
Solyc03g114390	Solyc01g107460					Solyc07g042465
Solyc03g114400	Solyc01g107570					Solyc07g042470
Solyc03g114410	Solyc01g108414					Solyc07g042490
Solyc03g114450	Solyc01g108520					Solyc07g042493
Solyc03g114460	Solyc01g108790					Solyc07g042580
Solyc03g114470	Solyc01g108835					Solyc07g042630
Solyc03g114500	Solyc01g108890					Solyc07g042710
Solyc03g114580	Solyc01g109210					Solyc07g042830
Solyc03g114610	Solyc01g109230					Solyc07g042910
Solyc03g114640	Solyc01g109290					Solyc07g042940
Solyc03g114650	Solyc01g109520					Solyc07g043070
Solyc03g114660	Solyc01g109615					Solyc07g043120
Solyc03g114680	Solyc01g109940					Solyc07g043130
Solyc03g114690	Solyc01g109980					Solyc07g150136
Solyc03g114700	Solyc01g110050					Solyc07g043330
Solyc03g114720	Solyc01g110350					Solyc07g043350
Solyc03g114730	Solyc01g110380					Solyc07g043360
Solyc03g114740	Solyc01g110810					Solyc07g043560
Solyc03g114770	Solyc01g110950					Solyc07g043580
Solyc03g114790	Solyc01g111060					Solyc07g043700
Solyc03g114810	Solyc01g111160					Solyc07g043710
Solyc03g114820	Solyc01g111660					Solyc07g044730
Solyc03g114850	Solyc01g111700					Solyc07g044810
Solyc03g114880	Solyc01g111790					Solyc07g044840
Solyc03g114900	Solyc01g111860					Solyc07g044900
Solyc03g114910	Solyc01g111940					Solyc07g044910
Solyc03g114930	Solyc01g112025					Solyc07g044930
Solyc03g114960	Solyc01g112200					Solyc07g044960
Solyc03g115000	Solyc10g005060					Solyc07g044970
Solyc03g115010	Solyc10g004000					Solyc07g044980
Solyc03g150155	Solyc10g005160					Solyc07g044990
Solyc03g115060	Solyc10g005290					Solyc07g045070
Solyc03g150156	Solyc10g005420					Solyc07g045140
Solyc03g115100	Solyc10g005520					Solyc07g045160
Solyc03g115110	Solyc10g006480					Solyc07g045180
Solyc03g115150	Solyc10g006970					Solyc07g045270
Solyc03g115160	Solyc10g007720					Solyc07g045290
Solyc03g115190	Solyc10g008205					Solyc07g045310
Solyc03g115200	Solyc10g008510					Solyc07g045320
Solyc03g115220	Solyc10g008910					Solyc07g045340
Solyc03g115230	Solyc10g009110					Solyc07g045440
Solyc03g115240	Solyc10g009220					Solyc07g045470
Solyc03g115250	Solyc10g009570					Solyc07g045480
Solyc03g115290	Solyc10g011790					Solyc07g045530
Solyc03g115370	Solyc10g011900					Solyc07g045540
Solyc03g115410	Solyc10g017540					Solyc07g045550
Solyc03g115440	Solyc10g018590					Solyc07g047640
Solyc03g115460	Solyc10g045080					Solyc07g047650
Solyc03g115470	TomatoPan024630					Solyc07g047670
Solyc03g115490	Solyc10g049560					TomatoPan067960
Solyc03g115510	Solyc10g050100					Solyc07g047720
Solyc03g115530	Solyc10g050320					Solyc07g047750
Solyc03g115540	Solyc10g050960					Solyc07g047830
Solyc03g115600	Solyc10g054340					Solyc07g047850
Solyc03g115610	Solyc10g055423					Solyc07g047890
Solyc03g115620	Solyc10g055780					Solyc07g047910
Solyc03g115655	Solyc10g074500					Solyc07g047940
Solyc03g115660	Solyc10g074580					Solyc07g047990
Solyc03g115680	Solyc10g078650					Solyc07g048030
Solyc03g115700	Solyc10g078760					Solyc07g048110
Solyc03g115720	Solyc10g078780					Solyc07g049200
Solyc03g115750	Solyc10g078910					Solyc07g049215
Solyc03g115770	Solyc10g079180					Solyc07g049310
Solyc03g115780	Solyc10g079260					Solyc07g049340
Solyc03g115800	Solyc10g079930					Solyc07g049370
Solyc03g115815	Solyc10g080360					Solyc07g049390
Solyc03g115820	Solyc10g080650					Solyc07g049420
Solyc03g115840	Solyc10g080710					Solyc07g049450
Solyc03g115860	Solyc10g081080					Solyc07g049460
Solyc03g115870	Solyc10g081575					Solyc07g049490
Solyc03g115900	Solyc10g081620					Solyc07g049530
Solyc03g115940	Solyc10g081800					Solyc07g049550
Solyc03g115970	Solyc10g081970					Solyc07g049560
Solyc03g115985	Solyc10g083080					Solyc07g049565
Solyc03g115990	Solyc10g083170					Solyc07g049570
Solyc03g116000	Solyc10g083260					Solyc07g049590
Solyc03g116020	Solyc10g083370					Solyc07g049600
Solyc03g116030	Solyc10g083770					Solyc07g049645
Solyc03g116040	Solyc10g084280					Solyc07g049730
Solyc03g116070	Solyc10g084350					Solyc07g049750
Solyc03g116100	Solyc10g084760					Solyc07g051840
Solyc03g116160	Solyc10g084780					Solyc07g051850
Solyc03g116170	Solyc10g085150					Solyc07g051870
TomatoPan065020	Solyc10g085210					Solyc07g051880
Solyc03g150158	Solyc10g085370					Solyc07g051883
Solyc03g116290	Solyc10g085400					Solyc07g051887
Solyc03g116320	Solyc10g085690					Solyc07g051920
Solyc03g116340	Solyc10g085820					Solyc07g051940
Solyc03g116360	Solyc10g086040					Solyc07g051950
Solyc03g116380	Solyc10g086060					Solyc07g051960
Solyc03g116400	Solyc10g086080					Solyc07g051970
Solyc03g116420	Solyc10g086370					Solyc07g051980
Solyc03g116430	Solyc10g086565					Solyc07g052100
Solyc03g116460	Solyc11g005240					Solyc07g052110
Solyc03g116470	Solyc11g005500					Solyc07g052210
Solyc03g116480	Solyc11g005630					Solyc07g052220
Solyc03g116490	Solyc11g005660					Solyc07g150142
Solyc03g116500	Solyc11g005935					Solyc07g052270
Solyc03g116510	Solyc11g006110					Solyc07g052340
Solyc03g116520	Solyc11g006540					Solyc07g052365
Solyc03g116530	Solyc11g006990					Solyc07g052400
Solyc03g116540	Solyc11g007030					Solyc07g052420
Solyc03g116550	Solyc11g007110					Solyc07g052440
Solyc03g116570	Solyc11g008250					Solyc07g052470
Solyc03g116580	Solyc11g008400					Solyc07g052530
Solyc03g116590	Solyc11g008460					Solyc07g052550
Solyc03g116625	Solyc11g008490					Solyc07g052560
Solyc03g116630	Solyc11g008560					Solyc07g052600
Solyc03g116660	Solyc11g008710					Solyc07g052610
Solyc03g116670	Solyc11g010140					Solyc07g052640
Solyc03g116680	Solyc11g010220					Solyc07g052670
Solyc03g116700	Solyc11g010270					Solyc07g052680
Solyc03g116710	Solyc11g010740					Solyc07g052700
Solyc03g116730	Solyc11g010810					Solyc07g052870
Solyc03g116740	Solyc11g011170					Solyc07g052900
Solyc03g116750	Solyc11g011280					Solyc07g052930
Solyc03g116820	Solyc11g011585					Solyc07g052980
Solyc03g116840	TomatoPan061470					Solyc07g053020
Solyc03g116880	Solyc11g012090					Solyc07g053070
TomatoPan048570	Solyc11g012200					Solyc07g053140
Solyc03g116920	Solyc11g012290					Solyc07g053150
Solyc03g116940	Solyc11g012710					Solyc07g053210
Solyc03g116970	Solyc11g013380					Solyc07g053220
Solyc03g117000	Solyc11g018640					Solyc07g053230
Solyc03g117010	Solyc11g020720					Solyc07g053250
Solyc03g117020	Solyc11g021010					Solyc07g053280
Solyc03g117030	Solyc11g022380					Solyc07g053360
Solyc03g117040	TomatoPan004650					Solyc07g053370
Solyc03g117060	Solyc11g043090					Solyc07g150144
Solyc03g117080	Solyc11g043000					Solyc07g053430
Solyc03g117090	Solyc11g061950					Solyc07g053470
Solyc03g117110	Solyc11g064760					Solyc07g053493
Solyc03g117120	Solyc11g065410					Solyc07g150145
Solyc03g117180	Solyc11g065830					Solyc07g053560
Solyc03g117190	Solyc11g066110					Solyc07g053610
Solyc03g117210	Solyc11g066430					Solyc07g053615
Solyc03g117230	Solyc11g066650					Solyc07g053630
Solyc03g117280	Solyc11g066730					Solyc07g053680
Solyc03g117300	Solyc11g067290					Solyc07g053740
Solyc03g117340	Solyc11g068490					Solyc07g053800
Solyc03g117360	Solyc11g068620					Solyc07g053830
Solyc03g117370	Solyc11g068730					Solyc07g053880
Solyc03g117390	Solyc11g068893					Solyc07g053920
Solyc03g117410	Solyc11g069360					Solyc07g053950
Solyc03g117420	Solyc11g069560					Solyc07g053960
Solyc03g117480	Solyc01g044350					Solyc07g053970
Solyc03g117490	Solyc11g070187					Solyc07g053980
Solyc03g117500	TomatoPan060310					TomatoPan012780
Solyc03g117540	Solyc11g071740					Solyc07g053990
Solyc03g117550	Solyc11g071960					Solyc07g054060
Solyc03g117580	Solyc11g072100					Solyc07g054170
Solyc03g117590	Solyc11g072120					Solyc07g054210
Solyc03g117610	Solyc11g072160					Solyc07g054220
Solyc03g117650	Solyc11g072230					Solyc07g054280
Solyc03g117660	Solyc11g072540					Solyc07g054290
Solyc03g117670	Solyc11g072680					Solyc07g054310
Solyc03g117680	Solyc11g072860					Solyc07g054430
TomatoPan042880	Solyc11g072900					Solyc07g054440
Solyc03g117740	Solyc11g073060					Solyc07g054570
Solyc03g117750	Solyc12g005030					Solyc07g054610
Solyc03g117760	Solyc12g005530					Solyc07g054620
Solyc03g117770	Solyc12g005660					Solyc07g054780
Solyc03g117780	Solyc12g005770					Solyc07g054800
Solyc03g117790	Solyc12g006220					Solyc07g054830
Solyc03g117820	Solyc12g006575					Solyc07g054840
Solyc03g117830	Solyc12g006640					Solyc07g055060
Solyc03g117840	Solyc12g006740					Solyc07g055120
Solyc03g117850	Solyc12g007180					Solyc07g055140
Solyc03g117910	Solyc12g007290					Solyc07g055150
Solyc03g117930	Solyc12g008700					Solyc07g150148
Solyc03g117940	Solyc12g008870					Solyc07g055240
Solyc03g117950	Solyc12g009810					Solyc07g055260
Solyc03g117955	Solyc12g009850					Solyc07g055280
Solyc03g117960	Solyc12g009875					Solyc07g055290
Solyc03g117970	Solyc12g010160					Solyc07g055320
Solyc03g117980	Solyc12g010820					Solyc07g055430
Solyc03g117990	Solyc12g011430					Solyc07g055700
Solyc03g118020	Solyc12g014480					Solyc07g055720
Solyc03g118030	Solyc12g017430					TomatoPan025140
Solyc03g118040	Solyc12g019645					Solyc07g055830
Solyc03g118060	Solyc12g077360					Solyc07g055850
Solyc03g118070	Solyc12g027880					Solyc07g055930
Solyc03g118080	Solyc12g062733					Solyc07g055980
Solyc03g118090	Solyc12g038110					Solyc07g056010
Solyc03g118120	Solyc12g038800					Solyc07g056020
Solyc03g118150	Solyc12g039130					Solyc07g056110
Solyc03g118160	Solyc12g042260					Solyc07g056200
Solyc03g118170	Solyc12g042540					Solyc07g056220
Solyc03g118180	Solyc12g042890					Solyc07g056260
Solyc03g118190	Solyc12g042920					Solyc07g056270
Solyc03g118200	Solyc12g042950					Solyc07g056280
Solyc03g118260	Solyc12g055710					Solyc07g056300
Solyc03g118270	Solyc12g055850					Solyc07g056360
Solyc03g118280	Solyc12g055970					Solyc07g056370
Solyc03g118290	Solyc12g056530					Solyc07g056390
Solyc03g118305	Solyc12g056630					Solyc07g056490
Solyc03g118310	Solyc12g056760					Solyc07g056530
Solyc03g118350	Solyc12g056850					Solyc07g056560
Solyc03g118430	Solyc12g057010					Solyc07g056640
Solyc03g118450	Solyc12g057060					Solyc07g056670
Solyc03g118470	Solyc12g088005					Solyc07g061700
Solyc03g118490	Solyc12g088200					Solyc07g061730
Solyc03g118500	Solyc12g088390					Solyc07g061740
Solyc03g118530	Solyc12g088460					Solyc07g061780
Solyc03g118540	Solyc12g088700					Solyc07g061805
Solyc03g118550	Solyc12g088940					Solyc07g061820
Solyc03g118580	Solyc12g089370					Solyc07g061850
Solyc03g118620	Solyc12g094570					Solyc07g061880
Solyc03g118630	Solyc12g094710					Solyc07g061890
Solyc03g118640	Solyc12g095800					Solyc07g061940
Solyc03g118650	Solyc12g095950					TomatoPan052260
Solyc03g118670	Solyc12g096180					Solyc07g061970
Solyc03g118690	Solyc12g096250					Solyc07g061980
Solyc03g118710	Solyc12g096950					Solyc07g062080
Solyc03g118740	Solyc12g097040					Solyc07g062140
Solyc03g118750	Solyc12g098260					Solyc07g062190
Solyc03g118770	Solyc12g098390					Solyc07g062230
Solyc03g118800	Solyc12g098690					Solyc07g062250
Solyc03g118810	Solyc12g098750					Solyc07g062300
Solyc03g118830	Solyc12g098770					Solyc07g062310
Solyc03g118850	Solyc12g098870					Solyc07g062380
Solyc03g118870	Solyc12g098890					Solyc07g062390
Solyc03g118880	Solyc12g099300					Solyc07g062470
Solyc03g118960	Solyc12g099410					Solyc07g062530
Solyc03g119050	Solyc12g099590					Solyc07g062540
Solyc03g119070	Solyc12g099890					Solyc07g062590
Solyc03g119080	Solyc12g099940					Solyc07g062600
Solyc03g119090	Solyc12g099980					Solyc07g062610
Solyc03g119100	Solyc12g100050					Solyc07g062630
Solyc03g119110	Solyc12g100210					Solyc07g062650
Solyc03g119120	Solyc02g044040					Solyc07g062660
Solyc03g119130	Solyc02g014590					Solyc07g062670
Solyc03g119150	Solyc02g014620					Solyc07g062700
Solyc03g119200	Solyc02g014650					Solyc07g062710
Solyc03g119220	Solyc02g014790					Solyc07g062720
TomatoPan029000	Solyc02g030135					Solyc07g062740
Solyc03g119240	Solyc02g032810					Solyc07g062770
Solyc03g119270	Solyc02g032910					Solyc07g062860
Solyc03g119280	Solyc02g037550					Solyc07g062910
Solyc03g119290	Solyc02g061720					Solyc07g062930
Solyc03g119300	Solyc02g061740					Solyc07g062940
Solyc03g119330	Solyc02g062130					Solyc07g062980
Solyc03g119340	Solyc02g062240					Solyc07g062990
Solyc03g119350	Solyc02g062420					Solyc07g063080
Solyc03g119380	Solyc02g063085					Solyc07g063150
Solyc03g119400	Solyc02g063240					Solyc07g063170
Solyc03g119420	Solyc02g064750					Solyc07g063220
Solyc03g119440	Solyc02g064810					Solyc07g063240
Solyc03g119450	Solyc02g067660					Solyc07g063330
Solyc03g119470	Solyc02g068040					Solyc07g063345
Solyc03g119480	Solyc02g068120					Solyc07g063360
Solyc03g119520	Solyc02g068420					Solyc07g063370
Solyc03g119530	Solyc02g068485					Solyc07g063410
Solyc03g119540	Solyc02g068870					Solyc07g063420
Solyc03g119640	Solyc02g069020					Solyc07g063465
Solyc03g119650	Solyc02g069780					Solyc07g063470
Solyc03g119690	Solyc02g069890					Solyc07g063510
Solyc03g119700	Solyc02g070260					Solyc07g063520
Solyc03g119710	Solyc02g070750					Solyc07g063550
Solyc03g119720	Solyc02g070800					Solyc07g063560
Solyc03g119723	Solyc02g070930					Solyc07g063570
Solyc03g119760	Solyc02g071180					Solyc07g063590
Solyc03g119780	Solyc02g071480					Solyc07g063620
Solyc03g119810	Solyc02g071520					Solyc07g063650
Solyc03g119820	Solyc02g071750					Solyc07g063820
Solyc03g119830	Solyc02g072280					Solyc07g063830
Solyc03g119840	Solyc02g072350					Solyc07g063840
Solyc03g119890	Solyc02g072550					Solyc07g063850
Solyc03g119900	Solyc02g076710					Solyc07g063870
Solyc03g119910	Solyc02g076770					Solyc07g063910
Solyc03g119930	Solyc02g077530					Solyc07g063930
Solyc03g119940	Solyc02g077970					Solyc07g064050
Solyc03g119970	Solyc02g078060					Solyc07g064090
Solyc03g119980	Solyc02g078850					Solyc07g064100
Solyc03g119990	Solyc02g079030					Solyc07g064150
Solyc03g120020	Solyc02g079240					Solyc07g064160
TomatoPan068130	Solyc02g079400					Solyc07g064170
Solyc03g120100	Solyc02g079670					Solyc07g064190
Solyc03g120110	Solyc02g079770					Solyc07g064220
Solyc03g120140	Solyc02g079820					Solyc07g064260
Solyc03g120150	Solyc02g079950					Solyc07g064280
Solyc03g120180	Solyc02g080390					Solyc07g064320
Solyc03g120230	Solyc02g080430					Solyc07g064340
Solyc03g120240	Solyc02g080600					Solyc07g064450
Solyc03g120250	Solyc02g080770					Solyc07g064600
Solyc03g120260	Solyc02g080860					Solyc07g064620
Solyc03g120270	Solyc02g080970					Solyc07g064670
Solyc03g120300	Solyc02g081160					Solyc07g064700
Solyc03g120310	Solyc02g081210					Solyc07g064720
Solyc03g120320	Solyc02g081320					Solyc07g064750
Solyc03g120330	Solyc02g081640					Solyc07g064790
Solyc03g120340	Solyc02g082090					Solyc07g064800
Solyc03g120350	Solyc02g082350					Solyc07g064830
Solyc03g120360	Solyc02g082700					Solyc07g064860
Solyc03g120390	Solyc02g082740					Solyc07g064890
Solyc03g120420	Solyc02g082880					Solyc07g064910
Solyc03g120440	Solyc02g083000					Solyc07g064950
Solyc03g120450	Solyc02g083005					Solyc07g064990
Solyc03g120470	Solyc02g083030					Solyc07g065010
Solyc03g120490	Solyc02g083060					TomatoPan047150
Solyc03g120540	Solyc02g083075					Solyc07g065020
Solyc03g120580	Solyc02g083150					Solyc07g065060
Solyc03g120585	Solyc02g083285					Solyc07g065080
Solyc03g120610	Solyc02g083580					Solyc07g065120
Solyc03g120620	Solyc02g083610					Solyc07g065260
Solyc03g120640	Solyc02g083710					Solyc07g065275
Solyc03g120680	Solyc02g083780					Solyc07g065300
Solyc03g120690	Solyc02g083835					Solyc07g065310
Solyc03g120700	Solyc02g083870					Solyc07g065420
Solyc03g120710	Solyc02g084140					Solyc07g065450
Solyc03g120720	Solyc02g084220					Solyc07g065470
Solyc03g120740	Solyc02g084240					Solyc07g065500
Solyc03g120760	Solyc02g084280					Solyc07g065510
Solyc03g120770	Solyc02g084400					Solyc07g065600
Solyc03g120810	Solyc02g084420					Solyc07g065630
Solyc03g120830	Solyc02g084510					Solyc07g065680
Solyc03g120880	Solyc02g084550					TomatoPan060170
Solyc03g120890	Solyc02g084605					Solyc07g065690
Solyc03g120900	Solyc02g085145					Solyc07g065740
TomatoPan046100	Solyc02g085933					Solyc07g065745
Solyc03g120940	Solyc02g086210					Solyc07g065780
Solyc03g120970	Solyc02g086451					Solyc07g065820
Solyc03g120980	Solyc02g086490					Solyc07g065830
Solyc03g121010	Solyc02g086520					Solyc07g065840
Solyc03g121030	Solyc02g086700					Solyc07g065870
Solyc03g121050	Solyc02g086790					Solyc07g065880
Solyc03g121060	Solyc02g086960					Solyc07g065890
Solyc03g121080	Solyc02g087000					Solyc07g065900
Solyc03g121090	Solyc02g087220					Solyc07g065920
Solyc03g121140	Solyc02g087260					Solyc07g065930
Solyc03g121230	Solyc02g087490					Solyc07g065940
Solyc03g121240	Solyc02g087720					Solyc07g065980
Solyc03g121250	Solyc02g087950					Solyc07g066000
Solyc03g121280	Solyc02g088060					Solyc07g066010
Solyc03g121320	Solyc02g088510					Solyc07g066020
Solyc03g121330	Solyc02g088610					Solyc07g066030
Solyc03g121350	Solyc02g088680					Solyc07g066050
Solyc03g121360	Solyc02g089210					Solyc07g066060
Solyc03g121380	Solyc02g089380					Solyc07g066090
Solyc03g121410	Solyc02g089420					Solyc07g066130
Solyc03g121440	Solyc02g089610					Solyc07g066210
Solyc03g121460	Solyc02g089750					Solyc07g066230
Solyc03g121470	Solyc02g089840					TomatoPan060910
Solyc03g121490	Solyc02g090000					Solyc07g066300
Solyc03g121500	Solyc02g090040					Solyc07g066310
Solyc03g121540	Solyc02g090060					Solyc07g066330
Solyc03g121560	Solyc02g090450					Solyc07g066340
Solyc03g121590	Solyc02g090660					Solyc07g066350
Solyc03g121600	Solyc02g090770					Solyc07g066360
Solyc03g121620	Solyc02g090950					Solyc07g066380
Solyc03g121630	Solyc02g091110					Solyc07g066400
Solyc03g121640	Solyc02g091197					Solyc07g066410
Solyc03g121650	Solyc02g091280					Solyc07g066420
Solyc03g121680	Solyc02g091390					Solyc07g066470
Solyc03g121720	Solyc02g091470					Solyc07g066520
Solyc03g121730	Solyc02g091590					Solyc07g066550
Solyc03g121740	Solyc02g091780					Solyc07g066560
Solyc03g150161	Solyc02g091890					Solyc07g066660
Solyc03g121760	Solyc02g091985					Solyc08g005010
Solyc03g121800	Solyc02g092070					Solyc08g150100
Solyc03g121810	Solyc02g092160					Solyc08g005030
Solyc03g121820	Solyc02g092220					Solyc08g005100
Solyc03g121825	Solyc02g092250					Solyc08g005110
Solyc03g121830	Solyc02g092320					Solyc08g005120
Solyc03g121850	Solyc02g092520					Solyc08g005130
Solyc03g121870	Solyc02g092610					Solyc08g005210
Solyc03g121880	Solyc02g092680					Solyc08g005260
Solyc03g121900	Solyc02g092940					Solyc08g005275
Solyc03g121920	Solyc02g093190					Solyc08g005290
Solyc03g121950	Solyc02g093530					Solyc08g005337
Solyc03g121960	Solyc02g093640					Solyc08g005400
Solyc03g121970	Solyc02g093660					Solyc08g005410
Solyc03g121980	Solyc02g093970					Solyc08g005430
Solyc03g122020	Solyc02g093990					Solyc08g005440
Solyc03g122030	Solyc02g094120					Solyc08g005460
Solyc03g122050	Solyc02g094140					Solyc08g005550
Solyc03g122070	Solyc03g005040					Solyc08g005570
Solyc03g122080	Solyc03g005090					Solyc08g005590
Solyc03g122120	Solyc03g005200					Solyc08g005600
Solyc03g122130	Solyc03g005280					Solyc08g005620
Solyc03g122230	Solyc03g005490					Solyc08g005760
Solyc03g122240	Solyc03g005710					Solyc08g005800
Solyc03g122250	Solyc03g005770					Solyc08g005820
Solyc03g122280	Solyc03g005800					Solyc08g005930
Solyc03g122300	Solyc03g005940					Solyc08g005970
Solyc03g122310	Solyc03g005990					Solyc08g006060
Solyc03g122330	Solyc03g006740					Solyc08g006090
Solyc03g122340	Solyc03g006805					Solyc08g006110
Solyc03g122370	Solyc03g007160					Solyc08g006170
Solyc03g122375	Solyc03g007250					Solyc08g006430
Solyc03g123370	Solyc03g007340					Solyc08g006450
Solyc03g123390	Solyc03g007360					Solyc08g006487
Solyc03g123400	Solyc03g007510					Solyc08g006540
Solyc03g123420	Solyc03g007850					Solyc08g006600
Solyc03g123460	Solyc03g025170					Solyc08g006640
Solyc03g123480	Solyc03g025330					Solyc08g006690
Solyc03g123490	Solyc03g025360					Solyc08g006750
Solyc03g123500	Solyc03g025420					Solyc08g006800
Solyc03g123520	Solyc03g025470					Solyc08g006810
Solyc03g123540	Solyc03g025610					Solyc08g006830
Solyc03g123560	Solyc03g025750					Solyc08g006840
Solyc03g123570	Solyc03g025810					Solyc08g006850
Solyc03g123580	Solyc03g025900					Solyc08g006860
Solyc03g123590	Solyc03g025920					TomatoPan055480
Solyc03g123600	Solyc03g026270					Solyc08g006920
Solyc03g123610	Solyc03g032110					Solyc08g006930
Solyc03g123630	Solyc03g033530					Solyc08g006940
Solyc03g123640	TomatoPan049860					Solyc08g006980
Solyc03g123660	Solyc03g034050					Solyc08g006990
Solyc03g123670	Solyc03g034430					TomatoPan010060
Solyc03g123720	Solyc03g044330					Solyc08g007110
Solyc03g123740	Solyc03g044742					Solyc08g007170
Solyc03g123750	Solyc03g059140					Solyc08g007190
Solyc03g123760	Solyc03g062800					Solyc08g007200
Solyc03g123780	Solyc03g063370					Solyc08g007210
Solyc03g123790	Solyc03g064010					Solyc08g007240
Solyc03g123800	Solyc03g013250					Solyc08g007320
Solyc03g123840	Solyc03g078080					Solyc08g007340
Solyc03g123860	Solyc03g078470					Solyc08g007360
Solyc03g123870	Solyc03g080160					Solyc08g007375
Solyc03g123890	Solyc03g082390					Solyc08g150103
Solyc03g123900	Solyc03g082670					Solyc08g007490
Solyc03g123910	Solyc03g082770					Solyc08g007540
Solyc03g123930	TomatoPan027780					Solyc08g007550
Solyc03g123960	Solyc03g082820					Solyc08g007560
Solyc03g123980	Solyc03g082870					Solyc08g007570
Solyc03g123990	Solyc03g083270					Solyc08g007590
Solyc03g124010	Solyc03g083300					Solyc08g007620
Solyc03g124020	Solyc03g083580					Solyc08g007680
Solyc03g124030	Solyc03g093170					Solyc08g007710
Solyc03g124040	Solyc03g093347					Solyc08g007750
Solyc03g124050	Solyc03g093850					Solyc08g007770
Solyc03g124060	Solyc03g097220					Solyc08g007780
Solyc04g005020	Solyc03g097240					Solyc08g007820
Solyc04g005060	Solyc03g097640					Solyc08g007830
Solyc04g005070	Solyc03g097760					Solyc08g007840
Solyc04g005090	Solyc03g097960					Solyc08g007860
TomatoPan062300	Solyc03g098000					Solyc08g007910
Solyc04g005150	Solyc03g098730					Solyc08g007940
Solyc04g005180	Solyc03g020050					Solyc08g007970
Solyc04g005190	Solyc03g020010					Solyc08g008020
Solyc04g005200	Solyc03g019930					Solyc08g008060
Solyc04g005250	Solyc03g019890					Solyc08g008080
Solyc04g005260	Solyc03g019670					Solyc08g008085
Solyc04g005270	Solyc03g111020					Solyc08g008260
Solyc04g005280	Solyc03g111140					Solyc08g008320
Solyc04g005330	Solyc03g111550					Solyc08g008330
Solyc04g005340	Solyc03g111970					Solyc08g008453
Solyc04g005350	Solyc03g112017					Solyc08g008470
Solyc04g005410	Solyc03g112270					Solyc08g008480
Solyc04g005420	Solyc03g112370					Solyc08g008510
Solyc04g005430	Solyc03g112520					Solyc08g008520
Solyc04g005450	Solyc03g112560					Solyc08g008550
Solyc04g005490	Solyc03g112860					Solyc08g008590
Solyc04g005500	Solyc03g112980					Solyc08g008600
Solyc04g005540	Solyc03g113190					Solyc08g008620
Solyc04g005555	Solyc03g113510					Solyc08g008650
Solyc04g005560	Solyc03g113550					Solyc08g013830
Solyc04g005590	Solyc03g113800					Solyc08g013860
Solyc04g005640	Solyc03g114000					Solyc08g013900
Solyc04g005657	Solyc03g114330					Solyc08g013940
Solyc04g005670	Solyc03g114370					Solyc08g013960
Solyc04g005690	Solyc03g114440					Solyc08g014040
Solyc04g005730	Solyc03g114600					Solyc08g014060
Solyc04g005740	Solyc03g114760					Solyc08g014090
Solyc04g005750	Solyc03g114810					Solyc08g014150
Solyc04g005780	Solyc03g114950					Solyc08g014170
Solyc04g005790	Solyc03g115020					Solyc08g014280
Solyc04g005830	Solyc03g115665					Solyc08g014370
Solyc04g005850	Solyc03g115740					Solyc08g014390
Solyc04g005870	Solyc03g115980					Solyc08g014550
Solyc04g005880	Solyc03g116150					Solyc08g014570
Solyc04g005900	Solyc03g116280					Solyc08g014600
TomatoPan051330	Solyc03g116370					Solyc08g015680
Solyc04g006930	Solyc03g116390					Solyc08g015990
Solyc04g006960	Solyc03g116410					Solyc08g016010
Solyc04g006970	Solyc03g116460					Solyc08g016050
Solyc04g007050	Solyc03g116625					Solyc08g016070
Solyc04g007070	Solyc03g116650					Solyc08g016080
TomatoPan057950	Solyc03g116670					Solyc08g016150
Solyc04g007100	Solyc03g116900					Solyc08g016160
Solyc04g150101	Solyc03g116990					Solyc08g016170
Solyc04g007120	Solyc03g117110					Solyc08g016180
Solyc04g007170	Solyc03g117380					Solyc08g016310
Solyc04g007190	Solyc03g117570					Solyc08g016340
Solyc04g007220	Solyc03g117950					Solyc08g016410
Solyc04g007250	Solyc03g118050					TomatoPan053570
Solyc04g007260	Solyc03g118255					Solyc08g016670
Solyc04g007270	Solyc03g118300					Solyc08g016725
Solyc04g007280	Solyc03g118660					Solyc08g016767
Solyc04g007290	Solyc03g118680					Solyc08g016799
Solyc04g007320	Solyc03g118700					Solyc08g016801
Solyc04g007330	Solyc03g119040					Solyc08g036660
TomatoPan027950	Solyc03g119700					Solyc08g036640
Solyc04g007390	Solyc03g119880					Solyc08g036620
Solyc04g007425	Solyc03g119960					Solyc08g036507
Solyc04g007470	Solyc03g120070					Solyc08g048560
Solyc04g007490	Solyc03g120085					Solyc08g048540
Solyc04g007510	Solyc03g120600					TomatoPan042230
Solyc04g007560	Solyc03g120630					Solyc08g048290
Solyc04g007585	Solyc03g120670					Solyc08g048250
Solyc04g007590	Solyc03g120800					Solyc08g048180
Solyc04g007600	Solyc03g120870					Solyc08g048170
Solyc04g007630	Solyc03g121350					Solyc08g048160
Solyc04g007650	Solyc03g121450					Solyc08g045800
Solyc04g007670	Solyc03g121480					Solyc08g045780
Solyc04g007680	Solyc03g121640					Solyc08g044400
Solyc04g007690	Solyc03g121810					TomatoPan042390
Solyc04g007700	Solyc03g121825					Solyc08g044270
Solyc04g007710	Solyc03g121860					Solyc08g044260
Solyc04g007720	Solyc03g122020					TomatoPan014760
Solyc04g007740	Solyc03g122070					Solyc08g043180
Solyc04g007750	Solyc03g122320					Solyc08g043170
Solyc04g007880	Solyc03g123470					Solyc08g042070
Solyc04g007910	Solyc03g123650					Solyc08g042040
Solyc04g007925	Solyc03g123710					Solyc08g041980
Solyc04g007950	Solyc03g123850					Solyc08g041970
Solyc04g007970	TomatoPan042790					Solyc08g041890
Solyc04g007990	Solyc04g005250					Solyc08g041870
Solyc04g008020	Solyc04g005550					Solyc08g041865
Solyc04g008030	Solyc04g005630					Solyc08g041820
Solyc04g008050	Solyc04g005820					Solyc08g041780
Solyc04g008060	Solyc04g005840					Solyc08g041710
Solyc04g008110	TomatoPan006840					Solyc08g041680
Solyc04g008120	Solyc04g007110					Solyc08g023640
TomatoPan028770	Solyc04g007420					Solyc08g023645
TomatoPan021170	Solyc04g007660					Solyc08g023570
TomatoPan028260	Solyc04g007920					Solyc08g023540
TomatoPan005210	TomatoPan021170					Solyc08g023500
TomatoPan020080	Solyc04g008560					Solyc08g023495
Solyc04g008170	Solyc04g009020					Solyc08g023480
Solyc04g008190	Solyc04g009420					Solyc08g023470
Solyc04g008205	Solyc04g009525					Solyc08g023460
Solyc04g008210	Solyc04g010070					Solyc08g023420
Solyc04g008220	Solyc04g010180					Solyc08g023320
Solyc04g008230	Solyc04g011610					Solyc08g022210
Solyc04g008240	Solyc04g012030					Solyc08g022133
Solyc04g008245	Solyc04g012180					Solyc08g022110
Solyc04g008260	Solyc04g014240					Solyc08g022040
Solyc04g008340	Solyc04g015060					Solyc08g022020
Solyc04g008430	Solyc04g015080					Solyc08g021920
TomatoPan052600	Solyc04g015330					Solyc08g021880
Solyc04g008470	Solyc04g015590					Solyc08g021820
Solyc04g008510	Solyc04g015630					Solyc08g029300
Solyc04g008520	Solyc04g015770					Solyc08g029200
TomatoPan004680	Solyc04g016260					Solyc08g029160
Solyc04g008560	Solyc04g016280					Solyc08g029130
Solyc04g008570	Solyc04g017740					Solyc08g029000
Solyc04g008600	TomatoPan016520					Solyc08g028990
Solyc04g008610	TomatoPan024580					Solyc08g028810
Solyc04g008620	Solyc04g025940					Solyc08g028705
Solyc04g008630	Solyc04g025780					Solyc08g028690
Solyc04g008640	Solyc04g049640					TomatoPan047420
Solyc04g008660	Solyc04g049940					Solyc08g059710
Solyc04g008680	Solyc04g050510					Solyc08g059715
Solyc04g008690	Solyc04g050750					Solyc08g150121
Solyc04g008700	Solyc04g051310					Solyc08g059790
Solyc04g008720	Solyc04g054460					Solyc08g060880
Solyc04g008730	Solyc04g054790					Solyc08g060900
Solyc04g008740	Solyc04g054870					Solyc08g060945
Solyc04g008780	Solyc04g055020					Solyc08g061000
Solyc04g008810	Solyc02g150135					Solyc08g061020
Solyc04g008820	Solyc04g058040					Solyc08g061060
Solyc04g008830	Solyc04g058080					Solyc08g061130
Solyc04g008840	Solyc04g063360					Solyc08g061190
Solyc04g008850	Solyc04g063390					Solyc08g061240
Solyc04g008860	Solyc04g064860					Solyc08g061250
Solyc04g008890	Solyc04g071020					Solyc08g061320
Solyc04g008910	Solyc04g071150					Solyc08g061380
Solyc04g008960	Solyc04g071370					TomatoPan022860
Solyc04g008970	Solyc04g072170					TomatoPan050240
Solyc04g008990	Solyc04g072380					Solyc08g061560
Solyc04g009030	Solyc04g072510					Solyc08g061610
Solyc04g009050	Solyc04g072750					Solyc08g061650
Solyc04g009130	Solyc04g074620					Solyc08g061820
Solyc04g009150	Solyc04g076033					Solyc08g061843
Solyc04g009160	Solyc04g076090					Solyc08g061880
Solyc04g009170	Solyc04g076110					Solyc08g061890
Solyc04g009180	Solyc04g076460					Solyc08g061910
Solyc04g009190	Solyc04g076520					Solyc08g061920
Solyc04g009200	Solyc04g076590					Solyc08g061930
Solyc04g009230	Solyc04g076640					Solyc08g061955
Solyc04g009240	Solyc04g076750					Solyc08g061970
Solyc04g009260	Solyc04g077330					Solyc08g061980
Solyc04g009320	Solyc04g077380					Solyc08g062190
TomatoPan015160	Solyc04g077740					TomatoPan024470
Solyc04g009350	Solyc04g077910					Solyc08g062210
Solyc04g009360	Solyc04g078450					Solyc08g062290
Solyc04g009390	Solyc04g078590					Solyc08g062600
Solyc04g009400	Solyc04g078930					Solyc08g062630
Solyc04g009430	Solyc04g078950					Solyc08g062650
Solyc04g009440	Solyc04g079160					Solyc08g062670
Solyc04g009490	Solyc04g079750					Solyc08g062700
Solyc04g009500	Solyc04g079800					Solyc08g062725
Solyc04g009510	Solyc04g080850					Solyc08g062760
Solyc04g009520	Solyc04g080860					Solyc08g062820
Solyc04g009530	Solyc04g081145					Solyc08g062840
Solyc04g009620	Solyc04g081230					Solyc08g062850
Solyc04g009650	Solyc04g081320					Solyc08g062970
Solyc04g009680	Solyc04g081390					Solyc08g062990
Solyc04g009720	Solyc04g081420					Solyc08g063010
Solyc04g009740	Solyc04g081440					Solyc08g150130
Solyc04g009760	Solyc04g081690					Solyc08g065160
Solyc04g009780	Solyc04g081730					Solyc08g065210
Solyc04g009790	Solyc04g082090					Solyc08g065220
Solyc04g009810	Solyc04g082130					Solyc08g065230
Solyc04g009820	Solyc04g082320					Solyc08g065240
Solyc04g009830	Solyc04g082390					Solyc08g065350
Solyc04g009840	Solyc04g082460					Solyc08g065410
Solyc04g009880	Solyc04g082550					Solyc08g065430
Solyc04g009920	Solyc04g082580					Solyc08g065540
Solyc04g009930	Solyc04g082630					Solyc08g065620
Solyc04g009950	Solyc04g082760					Solyc08g065730
Solyc04g009960	Solyc04g082865					Solyc08g065780
Solyc04g009970	Solyc04g082915					Solyc08g065790
Solyc04g009980	Solyc05g005350					Solyc08g065820
Solyc04g009990	Solyc05g005560					Solyc08g065840
Solyc04g010010	Solyc05g005865					Solyc08g065850
Solyc04g010030	Solyc05g006080					Solyc08g065860
Solyc04g010070	Solyc05g006150					Solyc08g065890
Solyc04g010080	Solyc05g006960					Solyc08g065900
Solyc04g010090	Solyc05g007270					Solyc08g066020
Solyc04g010120	Solyc05g007390					Solyc08g066050
TomatoPan043670	Solyc05g007480					Solyc08g066070
Solyc04g010185	Solyc05g008010					Solyc08g066250
Solyc04g010220	Solyc05g008120					Solyc08g066270
Solyc04g010270	Solyc05g008430					Solyc08g066440
Solyc04g010285	Solyc05g008630					Solyc08g066500
Solyc04g010310	Solyc05g008650					Solyc08g066510
Solyc04g010320	Solyc05g009230					Solyc08g066590
Solyc04g011350	Solyc05g009570					Solyc08g066620
Solyc04g011380	Solyc05g009650					Solyc08g066660
Solyc04g011390	Solyc05g009680					Solyc08g066700
Solyc04g011400	Solyc05g010190					Solyc08g066705
Solyc04g011420	Solyc05g010510					Solyc08g066740
Solyc04g011430	Solyc05g010550					Solyc08g066770
Solyc04g150108	Solyc05g010810					Solyc08g066820
Solyc04g011500	Solyc05g011990					Solyc08g066870
Solyc04g011530	Solyc05g012150					Solyc08g066890
Solyc04g011560	Solyc05g012570					Solyc08g066930
Solyc04g011580	Solyc05g012700					Solyc08g066950
Solyc04g011600	Solyc05g012720					Solyc08g066960
Solyc04g011615	Solyc05g013100					Solyc08g066980
Solyc04g011620	Solyc05g013170					TomatoPan064540
Solyc04g011670	Solyc05g013280					Solyc08g067125
Solyc04g011730	Solyc05g013370					Solyc08g067140
Solyc04g011900	Solyc05g013800					Solyc08g067150
Solyc04g011910	Solyc05g013950					Solyc08g067180
Solyc04g012020	Solyc05g014570					Solyc08g067190
Solyc04g012040	Solyc05g015380					Solyc08g067230
Solyc04g012050	Solyc05g016250					Solyc08g067240
Solyc04g012060	Solyc05g016380					Solyc08g067260
Solyc04g012070	Solyc05g016490					Solyc08g067290
Solyc04g012140	Solyc05g016710					Solyc08g067330
Solyc04g012170	Solyc05g021400					Solyc08g067340
Solyc04g012180	Solyc05g021570					Solyc08g067400
Solyc04g012185	Solyc05g024230					Solyc08g067420
Solyc04g014220	Solyc05g024360					Solyc08g067430
Solyc04g014250	Solyc05g026090					Solyc08g067530
Solyc04g014260	Solyc05g042150					Solyc08g067540
Solyc04g014280	Solyc05g045953					Solyc08g067560
Solyc04g014350	Solyc05g047670					Solyc08g067610
Solyc04g014380	Solyc05g050100					Solyc08g067620
Solyc04g014400	Solyc05g050217					Solyc08g067630
Solyc04g014410	Solyc05g050640					Solyc08g067690
Solyc04g014460	Solyc05g050660					Solyc08g067790
Solyc04g014470	Solyc05g051510					Solyc08g067810
Solyc04g014500	Solyc05g051620					Solyc08g067830
Solyc04g014530	Solyc05g051780					Solyc08g150138
Solyc04g014540	Solyc05g051890					Solyc08g067920
Solyc04g014560	Solyc05g051960					Solyc08g067960
TomatoPan017530	Solyc05g052230					Solyc08g067970
Solyc04g014600	Solyc05g052530					Solyc08g068000
Solyc04g014640	Solyc05g052560					Solyc08g068010
Solyc04g014680	Solyc05g052800					Solyc08g068040
TomatoPan043030	Solyc05g053030					Solyc08g068050
Solyc04g015000	Solyc05g053050					Solyc08g068070
Solyc04g015020	Solyc05g053580					Solyc08g068090
Solyc04g015040	Solyc05g053820					Solyc08g068120
Solyc04g015070	Solyc05g054020					Solyc08g068150
Solyc04g015090	Solyc05g054780					Solyc08g068160
Solyc04g015130	Solyc05g055570					TomatoPan059910
Solyc04g015170	Solyc11g030760					Solyc08g068190
Solyc04g015180	Solyc05g055710					Solyc08g068240
Solyc04g015200	Solyc05g055730					Solyc08g068260
Solyc04g015210	Solyc05g055760					Solyc08g068300
Solyc04g015250	Solyc05g055960					Solyc08g068330
Solyc04g015280	Solyc05g056420					Solyc08g068340
Solyc04g015290	Solyc06g005250					Solyc08g068370
Solyc04g015300	Solyc06g005490					Solyc08g068410
Solyc04g015340	Solyc06g007310					Solyc08g068470
Solyc04g015350	Solyc06g007490					Solyc08g068520
Solyc04g015360	Solyc06g007600					Solyc08g068580
Solyc04g015400	Solyc06g007730					Solyc08g068600
Solyc04g015440	Solyc06g007780					Solyc08g068730
Solyc04g015450	Solyc06g008340					Solyc08g068840
Solyc04g015490	Solyc06g008460					Solyc08g068870
Solyc04g015500	Solyc06g008500					Solyc08g068920
Solyc04g015520	Solyc06g008910					Solyc08g068930
Solyc04g015580	Solyc06g009280					Solyc08g068940
Solyc04g150111	Solyc06g009340					Solyc08g068970
Solyc04g015600	Solyc06g009800					Solyc08g068990
Solyc04g015620	Solyc06g009803					Solyc08g069100
Solyc04g015640	TomatoPan002860					Solyc08g069140
Solyc04g015680	Solyc06g011575					Solyc08g069170
Solyc04g015690	Solyc06g033880					Solyc08g074420
Solyc04g015750	Solyc06g034050					Solyc08g074370
Solyc04g015760	Solyc06g036660					Solyc08g074340
Solyc04g015780	Solyc06g043260					Solyc08g074290
Solyc04g015800	Solyc06g048510					Solyc08g074280
Solyc04g015830	Solyc06g048840					Solyc08g074270
Solyc04g015940	Solyc06g048960					Solyc08g074260
Solyc04g015960	Solyc06g050340					Solyc08g074250
Solyc04g015970	Solyc06g051310					Solyc08g074500
Solyc04g016010	Solyc06g084760					Solyc08g074600
Solyc04g016030	Solyc06g051930					Solyc08g074660
Solyc04g016060	Solyc06g053480					Solyc08g074682
Solyc04g016080	Solyc06g053780					Solyc08g074683
Solyc04g016130	Solyc06g054060					Solyc08g074700
Solyc04g016175	Solyc06g054130					Solyc08g074760
Solyc04g016190	Solyc06g054320					Solyc08g074840
Solyc04g016230	Solyc06g054370					Solyc08g074970
Solyc04g016240	Solyc06g054470					Solyc08g075010
Solyc04g016260	TomatoPan006700					Solyc08g075100
Solyc04g016270	Solyc06g060080					Solyc08g075230
Solyc04g016280	Solyc06g060640					Solyc08g075300
Solyc04g016290	Solyc06g060710					Solyc08g075310
Solyc04g150113	Solyc06g060860					Solyc08g075320
Solyc04g016310	Solyc06g060950					Solyc08g075330
Solyc04g016360	Solyc06g061100					Solyc08g075420
Solyc04g016370	Solyc06g062510					Solyc08g075430
Solyc04g016410	Solyc06g062600					Solyc08g075450
Solyc04g016420	Solyc06g062620					Solyc08g075470
Solyc04g016430	Solyc06g062800					Solyc08g075480
Solyc04g016440	Solyc06g063000					Solyc08g075490
Solyc04g016480	Solyc06g063360					Solyc08g075510
Solyc04g016510	Solyc06g065030					Solyc08g075530
Solyc04g016570	Solyc06g066270					Solyc08g075540
TomatoPan023840	Solyc06g066380					Solyc08g075570
TomatoPan029330	Solyc06g066540					Solyc08g075620
Solyc04g017620	Solyc06g066750					Solyc08g075780
Solyc04g017625	Solyc06g066780					Solyc08g075810
Solyc04g017650	Solyc06g066800					Solyc08g075820
Solyc04g017670	Solyc06g067930					Solyc08g075840
Solyc04g017690	Solyc06g067980					Solyc08g075860
Solyc04g017700	Solyc06g068040					Solyc08g075880
Solyc04g017720	Solyc06g068080					Solyc08g075890
Solyc04g017750	Solyc06g068160					Solyc08g075920
TomatoPan060500	Solyc06g068295					Solyc08g075930
Solyc04g017840	Solyc06g068480					Solyc08g075960
Solyc04g017850	Solyc06g068530					Solyc08g076010
Solyc04g017873	Solyc06g068710					Solyc08g076030
Solyc04g017925	Solyc06g068840					Solyc08g076080
Solyc04g150115	Solyc06g068970					Solyc08g076120
Solyc04g018005	Solyc06g069270					Solyc08g076140
Solyc04g018030	Solyc06g069660					Solyc08g076160
TomatoPan031320	Solyc06g069690					Solyc08g076170
TomatoPan001080	Solyc06g069800					Solyc08g076210
Solyc04g150116	Solyc06g070930					Solyc08g076220
Solyc04g040220	Solyc06g071260					Solyc08g076350
Solyc04g040200	Solyc06g071430					Solyc08g076360
Solyc04g040170	Solyc06g071550					Solyc08g076370
Solyc04g040120	Solyc06g072085					Solyc08g076420
Solyc04g040110	Solyc06g072130					Solyc08g076470
Solyc04g040115	Solyc06g072145					Solyc08g076540
Solyc04g150123	Solyc06g072460					Solyc08g076660
Solyc04g040000	Solyc06g072670					Solyc08g076690
Solyc04g039950	Solyc06g072740					Solyc08g076730
Solyc04g039900	Solyc06g072810					Solyc08g076860
Solyc04g039780	Solyc06g072830					Solyc08g076880
Solyc04g039750	Solyc06g072845					Solyc08g076920
Solyc04g039620	Solyc06g073120					Solyc08g077030
Solyc04g028580	Solyc06g073490					Solyc08g077070
Solyc04g028560	Solyc06g073950					TomatoPan066970
Solyc04g026380	Solyc06g074170					Solyc08g077150
Solyc04g026360	Solyc06g074220					Solyc08g077170
Solyc04g026340	Solyc06g074440					Solyc08g077180
Solyc04g026280	Solyc06g074480					Solyc08g077190
TomatoPan016530	Solyc06g074670					Solyc08g077270
TomatoPan024610	Solyc06g074780					Solyc08g077320
TomatoPan024590	Solyc06g074820					Solyc08g077330
TomatoPan024570	Solyc06g074930					Solyc08g077350
Solyc04g026230	Solyc06g075530					Solyc08g077360
Solyc04g026220	Solyc06g075600					Solyc08g077420
Solyc04g026200	Solyc06g075775					Solyc08g077430
Solyc04g026180	Solyc06g075980					Solyc08g077440
Solyc04g026100	Solyc06g076410					Solyc08g077460
Solyc04g026070	Solyc06g076570					Solyc08g077500
Solyc04g026040	Solyc06g076660					Solyc08g077510
Solyc04g026020	Solyc06g076680					Solyc08g077520
Solyc04g026005	Solyc06g076790					Solyc08g077690
Solyc04g025990	Solyc06g076825					Solyc08g077750
Solyc05g150103	Solyc06g076870					Solyc08g077770
Solyc04g025880	Solyc06g076970					Solyc08g077780
Solyc04g025870	Solyc06g081990					Solyc08g077980
Solyc04g025790	Solyc06g082040					Solyc08g077990
Solyc04g025750	Solyc06g082140					Solyc08g078020
Solyc04g025670	Solyc06g082360					Solyc08g078070
Solyc04g025610	Solyc06g082450					Solyc08g078090
Solyc04g025540	Solyc06g082560					Solyc08g078140
Solyc04g025530	Solyc06g082790					Solyc08g078160
Solyc04g025430	Solyc06g083260					Solyc08g078180
Solyc04g025290	Solyc06g083290					Solyc08g078210
Solyc04g025260	Solyc06g083480					Solyc08g078230
Solyc04g025210	Solyc06g083520					Solyc08g078260
Solyc04g025170	Solyc06g083550					Solyc08g078270
Solyc04g025160	Solyc06g083770					Solyc08g078320
TomatoPan014720	Solyc06g084120					Solyc08g078345
Solyc04g024970	Solyc06g084180					Solyc08g078350
Solyc04g024950	Solyc06g084250					Solyc08g078360
Solyc04g024940	Solyc06g084325					Solyc08g078530
Solyc04g024920	Solyc06g084470					Solyc08g078560
Solyc04g024910	Solyc06g084510					Solyc08g078600
Solyc04g024880	Solyc06g084530					Solyc08g078640
Solyc04g024810	Solyc07g005820					Solyc08g078650
TomatoPan027470	Solyc07g005945					Solyc08g078660
Solyc04g150117	Solyc07g005990					Solyc08g078790
Solyc04g024730	Solyc07g006050					Solyc08g078820
Solyc04g024710	Solyc07g006150					Solyc08g078870
Solyc04g024650	Solyc07g006395					Solyc08g078890
Solyc04g024520	Solyc07g006660					Solyc08g078900
Solyc04g024510	Solyc07g006960					Solyc08g078950
Solyc04g024500	Solyc07g007560					Solyc08g078980
Solyc04g024380	Solyc07g007640					Solyc08g079020
Solyc04g045340	Solyc07g007960					Solyc08g079055
Solyc04g024340	Solyc07g008290					Solyc08g079060
Solyc04g150125	Solyc07g008330					Solyc08g079130
Solyc04g045430	Solyc07g008475					Solyc08g079140
Solyc04g045440	Solyc07g008690					Solyc08g079150
Solyc04g045470	Solyc07g008800					Solyc08g079170
Solyc04g045565	Solyc07g016170					Solyc08g079260
Solyc04g045580	Solyc07g017500					Solyc08g079270
Solyc04g045630	Solyc07g017540					Solyc08g079315
Solyc04g045660	Solyc07g025457					Solyc08g079430
Solyc04g047690	Solyc07g026740					Solyc08g079450
Solyc04g047720	Solyc07g026897					Solyc08g079470
Solyc04g047750	Solyc07g032250					Solyc08g079500
TomatoPan026040	Solyc07g038120					Solyc08g079520
Solyc04g047880	Solyc07g041235					Solyc08g079620
Solyc04g047885	Solyc07g041350					Solyc08g079630
Solyc04g048950	Solyc07g042740					Solyc08g079650
Solyc04g048970	Solyc07g042930					Solyc08g079680
Solyc04g049000	Solyc07g042995					Solyc08g079700
Solyc04g049010	Solyc07g043150					Solyc08g079730
Solyc04g049070	Solyc07g043690					Solyc08g079780
Solyc04g049080	Solyc07g044920					Solyc08g079910
Solyc04g049130	Solyc07g045260					Solyc08g079930
Solyc04g049140	Solyc07g047680					Solyc08g080030
Solyc04g049150	Solyc07g048020					Solyc08g080050
TomatoPan016170	Solyc07g049210					Solyc08g080070
Solyc04g049160	Solyc07g052200					Solyc08g080080
Solyc04g049170	Solyc07g052260					Solyc08g080100
Solyc04g049200	Solyc07g052430					Solyc08g080130
Solyc04g049210	Solyc07g052555					Solyc08g080150
Solyc04g150128	Solyc07g052660					Solyc08g080290
Solyc04g049290	Solyc07g052885					Solyc08g080300
Solyc04g049305	Solyc07g052917					Solyc08g080360
Solyc04g049360	Solyc07g053200					Solyc08g080400
Solyc04g049380	Solyc07g053520					Solyc08g080410
Solyc04g049390	Solyc07g053820					Solyc08g080420
Solyc04g049400	Solyc07g053940					Solyc08g080430
Solyc04g049450	Solyc07g053990					Solyc08g080457
Solyc04g049490	Solyc07g054600					Solyc08g080480
Solyc04g049550	Solyc04g014515					Solyc08g080490
Solyc04g049630	Solyc07g054770					Solyc08g080540
Solyc04g049640	Solyc07g054790					Solyc08g080580
TomatoPan029210	Solyc07g054820					Solyc08g080690
Solyc04g049670	Solyc07g055215					Solyc08g080860
Solyc04g049680	Solyc07g055310					Solyc08g080890
Solyc04g049690	Solyc07g055840					Solyc08g080900
Solyc04g049710	Solyc07g056630					Solyc08g080940
Solyc04g049720	Solyc07g061800					Solyc08g080960
Solyc04g049770	Solyc07g061840					Solyc08g081010
Solyc04g049800	Solyc07g061870					Solyc08g081040
Solyc04g049840	Solyc07g061935					Solyc08g081110
Solyc04g049897	Solyc07g061970					Solyc08g081130
Solyc04g049950	Solyc07g062180					Solyc08g081160
Solyc04g049960	Solyc07g062220					Solyc08g081190
Solyc04g050010	Solyc07g062650					Solyc08g081200
Solyc04g050015	Solyc07g062890					Solyc08g081210
Solyc04g050040	Solyc07g062970					Solyc08g081220
Solyc04g050050	Solyc07g063030					Solyc08g081230
Solyc04g050150	Solyc07g063145					Solyc08g081270
Solyc04g050160	Solyc07g063210					Solyc08g081290
Solyc04g050190	Solyc07g063460					Solyc08g081300
TomatoPan026050	Solyc07g063610					Solyc08g081310
Solyc04g150132	Solyc07g064130					Solyc08g081340
Solyc04g050240	Solyc07g064180					Solyc08g081400
Solyc04g150133	Solyc07g064210					Solyc08g081410
Solyc04g050270	Solyc07g064310					Solyc08g081430
Solyc04g050440	Solyc07g064660					Solyc08g081450
Solyc04g050445	Solyc07g064740					Solyc08g081470
Solyc04g050470	Solyc07g064780					Solyc08g081530
Solyc04g050510	Solyc07g064850					Solyc08g081610
Solyc04g050520	Solyc07g064940					Solyc08g081620
Solyc04g050540	Solyc07g065050					Solyc08g081680
Solyc04g050560	Solyc07g065070					Solyc08g081690
Solyc04g050620	Solyc07g065440					Solyc08g081730
Solyc04g050670	Solyc07g065670					Solyc08g081740
Solyc04g050700	Solyc07g065770					Solyc08g081750
Solyc04g050720	Solyc07g065910					Solyc08g081760
Solyc04g050755	Solyc07g065970					Solyc08g081770
Solyc04g050770	Solyc07g065990					Solyc08g081790
TomatoPan058260	Solyc07g066040					Solyc08g081810
Solyc04g050826	Solyc07g066120					Solyc08g081890
Solyc04g050828	Solyc07g066410					Solyc08g081900
Solyc04g050850	Solyc08g005010					Solyc08g081945
Solyc04g150136	Solyc08g005020					Solyc08g081960
Solyc04g050920	Solyc08g005200					Solyc08g081990
Solyc04g050930	Solyc08g005335					Solyc08g082010
Solyc04g050937	Solyc08g005420					Solyc08g082020
Solyc04g050960	Solyc08g005750					Solyc08g082050
Solyc04g150138	Solyc08g005920					Solyc08g082120
Solyc04g051095	Solyc08g006080					Solyc08g082160
Solyc04g051150	Solyc08g006160					Solyc08g082210
Solyc04g051160	Solyc08g006790					Solyc08g082240
Solyc04g051183	Solyc08g006907					Solyc08g082250
Solyc04g051190	Solyc08g007090					Solyc08g082260
TomatoPan029160	Solyc08g007350					Solyc08g082280
Solyc04g051240	Solyc08g007610					Solyc08g082290
Solyc04g051241	Solyc08g007760					Solyc08g082300
Solyc04g051270	Solyc08g007805					Solyc08g150148
TomatoPan066300	Solyc08g008045					Solyc08g082350
Solyc04g051297	Solyc08g008070					Solyc08g082370
Solyc04g051320	Solyc08g008310					Solyc08g082450
Solyc04g051350	Solyc08g008430					Solyc08g082460
Solyc04g051360	Solyc08g008450					TomatoPan013710
Solyc04g051370	Solyc08g008460					Solyc08g082540
Solyc04g051400	Solyc08g045770					Solyc08g082570
Solyc04g051420	Solyc08g044280					Solyc08g082590
Solyc04g051450	Solyc08g041850					Solyc08g082610
Solyc04g051490	Solyc08g041690					Solyc08g082630
Solyc04g051500	Solyc08g023490					Solyc08g082640
Solyc04g051510	Solyc08g022100					Solyc08g082670
TomatoPan016020	Solyc08g021870					Solyc08g082750
Solyc04g051570	Solyc08g060925					Solyc08g082770
Solyc04g051610	Solyc08g062640					Solyc08g082820
Solyc04g051660	Solyc08g065980					Solyc08g082880
Solyc04g051680	Solyc08g066040					Solyc08g082890
Solyc04g051690	Solyc08g066730					Solyc08g082900
Solyc04g051700	Solyc08g067420					Solyc08g082910
Solyc04g051765	Solyc08g067520					Solyc08g082950
Solyc04g051783	Solyc08g067550					Solyc08g082990
Solyc04g051800	Solyc08g068510					Solyc08g083050
Solyc04g051820	Solyc08g068720					Solyc08g083070
Solyc04g051830	Solyc08g068800					Solyc08g083110
Solyc04g051860	Solyc08g068920					Solyc08g083120
Solyc04g051880	Solyc08g074835					Solyc08g083140
TomatoPan022470	Solyc08g075150					Solyc08g150149
Solyc04g053080	Solyc08g075290					Solyc08g083200
Solyc00g028960	Solyc08g075593					Solyc08g150150
Solyc04g053090	Solyc08g075770					Solyc08g083250
Solyc04g150141	Solyc08g076040					Solyc08g083320
Solyc04g150142	Solyc08g076100					Solyc09g005000
Solyc04g053130	Solyc08g077080					Solyc09g005030
Solyc04g053147	Solyc08g077310					Solyc09g005060
Solyc04g054140	Solyc08g077410					Solyc09g005100
Solyc04g150144	Solyc08g077840					Solyc09g005110
Solyc04g054170	Solyc08g077970					Solyc09g005130
Solyc04g054190	Solyc08g078250					Solyc09g005143
Solyc04g054250	Solyc08g078340					Solyc09g005147
Solyc04g054290	Solyc08g078550					Solyc09g005220
Solyc04g054320	Solyc08g078885					Solyc09g005250
Solyc04g054370	Solyc08g079670					Solyc09g005270
Solyc04g054400	Solyc08g079770					Solyc09g005370
Solyc04g054410	Solyc08g079980					Solyc09g005750
Solyc04g054430	Solyc08g080060					Solyc09g005740
Solyc04g054450	Solyc08g080453					Solyc09g005690
Solyc04g054470	Solyc08g080930					Solyc09g005640
Solyc04g054490	Solyc08g081000					Solyc09g005550
Solyc04g054500	Solyc08g081100					TomatoPan022810
Solyc04g054510	Solyc08g081120					Solyc09g005500
Solyc04g054520	Solyc08g081350					Solyc09g005830
Solyc04g054528	Solyc08g081420					Solyc09g005840
Solyc04g054680	Solyc08g081440					Solyc09g005850
Solyc04g054700	Solyc08g081520					Solyc09g005910
Solyc04g054710	Solyc08g081940					Solyc09g005980
TomatoPan027220	Solyc08g082500					Solyc09g007070
Solyc04g054800	Solyc08g082560					Solyc09g007140
Solyc04g054820	Solyc08g082650					Solyc09g007160
Solyc04g054830	Solyc08g082810					Solyc09g007170
Solyc04g054875	Solyc08g082980					Solyc09g007190
Solyc04g054890	Solyc08g083040					Solyc09g007250
Solyc04g054910	Solyc08g083130					Solyc09g007270
Solyc04g054930	Solyc09g005020					Solyc09g007340
Solyc04g054950	Solyc09g005120					Solyc09g007350
Solyc04g054960	Solyc09g007060					Solyc09g007360
Solyc04g054970	Solyc09g007130					Solyc09g007530
Solyc04g055030	Solyc09g007180					Solyc09g007540
Solyc11g067347	Solyc09g007240					Solyc09g007590
Solyc04g055060	Solyc09g007640					Solyc09g007630
Solyc04g055090	Solyc09g007960					Solyc09g007650
Solyc04g055100	Solyc09g008610					Solyc09g007680
Solyc04g055110	Solyc09g008830					Solyc09g007790
Solyc04g055120	Solyc09g008940					Solyc09g007820
Solyc04g055170	Solyc09g009230					Solyc09g007880
Solyc04g055190	Solyc09g009940					Solyc09g007910
Solyc04g055220	Solyc09g010010					Solyc09g007970
Solyc04g055230	Solyc09g010040					Solyc09g007990
Solyc04g055250	Solyc09g010100					Solyc09g008000
Solyc04g056260	Solyc09g010580					Solyc09g008070
Solyc04g056280	TomatoPan017210					Solyc09g008080
Solyc04g056290	Solyc09g011500					Solyc09g008100
Solyc04g056320	Solyc09g014750					Solyc09g008120
Solyc04g056340	Solyc09g014993					Solyc09g008140
Solyc04g056370	Solyc09g015770					Solyc09g008180
Solyc04g056380	Solyc09g037040					Solyc09g008210
Solyc04g056410	Solyc09g018740					Solyc09g008240
TomatoPan016980	Solyc09g031650					Solyc09g008270
Solyc04g056450	Solyc09g057580					Solyc09g008310
Solyc04g056470	Solyc09g057670					Solyc09g008320
Solyc04g150153	Solyc09g150129					Solyc09g008350
Solyc04g056530	Solyc09g061330					Solyc09g008360
Solyc04g056550	Solyc09g063030					Solyc09g008380
Solyc04g056570	Solyc09g064260					Solyc09g008440
Solyc04g056580	Solyc09g064450					Solyc09g008480
Solyc04g056600	Solyc09g064645					Solyc09g008490
Solyc04g056610	Solyc09g065140					Solyc09g008500
Solyc04g056630	Solyc09g065280					Solyc09g008550
Solyc04g056650	Solyc09g065380					Solyc09g008560
Solyc04g056680	Solyc09g065400					Solyc09g008620
Solyc04g056713	Solyc09g066200					Solyc09g008670
Solyc04g056740	Solyc09g066323					Solyc09g008700
Solyc04g057850	Solyc09g025220					Solyc09g008770
Solyc04g057880	Solyc09g025200					Solyc09g008780
Solyc04g057900	Solyc09g072730					Solyc09g008800
Solyc04g057940	Solyc09g072970					Solyc09g008820
Solyc04g057960	Solyc09g074300					TomatoPan046000
Solyc04g057990	Solyc09g075220					Solyc09g008840
Solyc04g058000	Solyc09g075380					Solyc09g008980
Solyc04g058040	Solyc09g075590					Solyc09g009030
Solyc04g058050	Solyc09g075780					Solyc09g009090
Solyc04g058070	Solyc09g075920					Solyc09g009140
Solyc04g058090	Solyc09g082115					Solyc09g009160
Solyc04g058150	Solyc09g082440					Solyc09g009200
Solyc04g058200	Solyc09g082620					Solyc09g009240
Solyc04g058205	Solyc09g082640					Solyc09g009250
Solyc04g063210	Solyc09g082850					Solyc09g009270
TomatoPan048030	TomatoPan006860					Solyc09g009350
Solyc04g063230	Solyc09g082920					Solyc09g009370
Solyc04g063240	Solyc09g083167					Solyc09g009390
Solyc04g063280	Solyc09g089670					Solyc09g009430
Solyc04g063290	Solyc09g089850					Solyc09g009490
Solyc04g063340	Solyc09g090380					Solyc09g009600
Solyc04g063370	Solyc09g090385					Solyc09g009610
Solyc04g063380	Solyc09g090410					Solyc09g009640
Solyc04g063400	Solyc09g090640					Solyc09g009700
Solyc04g064540	Solyc09g090890					Solyc09g009710
Solyc04g064550	Solyc09g091140					Solyc09g009731
Solyc04g064560	Solyc09g091430					Solyc09g009760
Solyc04g064600	Solyc09g091560					Solyc09g009770
Solyc04g064630	Solyc09g091590					Solyc09g009800
Solyc04g064670	Solyc09g092090					TomatoPan064410
Solyc04g064680	Solyc09g092530					Solyc09g009850
Solyc04g064700	Solyc09g092700					Solyc09g009860
Solyc04g064710	Solyc09g082810					TomatoPan067440
Solyc04g064720	Solyc09g097800					Solyc09g009900
Solyc04g064740	Solyc09g097960					Solyc09g009950
Solyc04g064750	Solyc09g098000					Solyc09g010020
Solyc04g064760	Solyc09g098040					Solyc09g010050
Solyc04g064790	Solyc09g098117					Solyc09g010060
Solyc04g064820	Solyc09g098400					Solyc09g010090
Solyc04g064850	Solyc09g098490					Solyc09g010110
Solyc04g064870	Solyc09g098540					Solyc09g010150
Solyc04g064930	Solyc01g056653					Solyc09g010160
Solyc04g070980	Solyc01g058200					Solyc09g010180
Solyc04g071030	Solyc01g081470					Solyc09g010210
Solyc04g071040	Solyc01g081586					Solyc09g010230
Solyc04g071050	Solyc01g088200					Solyc09g010260
Solyc04g071070	Solyc01g088800					Solyc09g010300
Solyc04g150160	Solyc01g090010					TomatoPan001070
Solyc04g071080	Solyc01g090110					TomatoPan000470
Solyc04g071083	Solyc01g095250					TomatoPan001430
Solyc04g150161	Solyc01g095300					TomatoPan001550
Solyc04g071120	Solyc01g098120					Solyc09g010350
Solyc04g071140	Solyc01g098850					Solyc09g010360
Solyc04g071150	Solyc01g107450					Solyc09g010370
Solyc04g071160	Solyc01g108517					Solyc09g010380
Solyc04g071260	Solyc01g108830					Solyc09g010390
Solyc04g071310	Solyc01g109200					Solyc09g010470
Solyc04g071320	Solyc01g109610					Solyc09g010530
Solyc04g071330	Solyc01g110940					Solyc09g010570
Solyc04g071340	Solyc10g008200					Solyc09g010590
Solyc04g071350	Solyc10g008500					Solyc09g010650
Solyc04g071360	Solyc10g050310					Solyc09g010690
Solyc04g071370	Solyc10g054330					Solyc09g010800
Solyc04g071375	Solyc10g079250					Solyc09g010830
Solyc04g071420	Solyc10g081570					Solyc09g010840
Solyc04g071440	Solyc11g005490					Solyc09g010860
Solyc04g071520	Solyc11g006100					Solyc09g010870
Solyc04g071523	Solyc11g010130					Solyc09g010930
Solyc04g071540	Solyc11g010735					Solyc09g010950
TomatoPan049310	Solyc11g011160					Solyc09g010960
Solyc04g071580	Solyc11g011270					Solyc09g011030
Solyc04g071610	Solyc11g011740					Solyc09g011090
Solyc04g071650	Solyc11g012195					TomatoPan063900
Solyc04g071660	Solyc11g043080					Solyc09g011140
Solyc04g071690	Solyc12g005520					Solyc09g011150
Solyc04g071710	Solyc12g006210					Solyc09g011160
Solyc04g071730	Solyc12g038100					Solyc09g011190
Solyc04g071750	Solyc12g039120					Solyc09g011200
Solyc04g071770	Solyc12g043170					TomatoPan021080
Solyc04g071775	Solyc12g056840					Solyc09g011260
Solyc04g071780	Solyc02g014580					Solyc09g011340
Solyc04g071850	Solyc02g014640					Solyc09g011360
Solyc04g071860	Solyc02g014780					Solyc09g011370
Solyc04g071870	Solyc02g064740					Solyc09g011380
Solyc04g071880	Solyc02g069880					Solyc09g011430
Solyc04g071920	Solyc02g070920					Solyc09g011480
Solyc04g071970	Solyc02g072540					Solyc09g011490
Solyc04g071980	Solyc02g079660					TomatoPan060730
Solyc04g071990	Solyc02g079810					Solyc09g011740
Solyc04g072010	Solyc02g080420					Solyc09g011760
Solyc04g072020	Solyc02g084540					Solyc09g011770
Solyc04g072032	Solyc02g088670					Solyc09g011820
Solyc04g072034	Solyc02g089740					Solyc09g011850
Solyc04g072037	Solyc02g090030					Solyc09g011860
TomatoPan066870	Solyc02g091380					Solyc09g011865
Solyc04g072060	Solyc02g093525					Solyc09g011870
Solyc04g072150	Solyc03g006800					Solyc09g011880
Solyc04g072180	Solyc03g034030					TomatoPan029770
Solyc04g072210	Solyc03g082760					Solyc09g013120
Solyc04g072220	Solyc03g082790					Solyc09g013130
Solyc04g072230	Solyc03g083260					Solyc09g013150
Solyc04g072250	Solyc03g112013					Solyc09g013160
Solyc04g072260	Solyc03g117560					Solyc09g014210
Solyc04g072290	Solyc03g118250					Solyc09g014215
Solyc04g072340	Solyc03g118290					Solyc09g014240
TomatoPan023640	Solyc03g120660					Solyc09g014250
Solyc04g072350	Solyc03g120860					Solyc09g014300
Solyc04g072390	Solyc03g122060					Solyc09g014410
Solyc04g072440	Solyc03g123640					Solyc09g014440
Solyc04g072460	Solyc04g007090					Solyc09g014450
Solyc04g072470	TomatoPan016510					Solyc09g014490
Solyc04g072520	Solyc04g049930					Solyc09g014740
Solyc04g072570	Solyc04g055010					TomatoPan012890
Solyc04g072580	Solyc04g076030					Solyc09g014770
Solyc04g072630	Solyc04g076450					Solyc09g014780
Solyc04g072640	Solyc04g078440					Solyc09g014820
Solyc04g072650	Solyc04g082910					Solyc09g014890
Solyc04g072670	Solyc05g006140					Solyc09g014940
Solyc04g072690	Solyc05g010500					Solyc09g014980
Solyc04g072700	Solyc05g013090					Solyc09g150109
Solyc04g072725	Solyc05g013360					Solyc09g015010
Solyc04g072750	Solyc05g052550					Solyc09g015020
Solyc04g072760	Solyc05g055560					Solyc09g015030
Solyc04g072770	Solyc05g055580					Solyc09g015033
Solyc04g072800	Solyc05g055950					Solyc09g015037
Solyc04g072810	Solyc06g007720					Solyc09g015040
Solyc04g072830	Solyc06g034040					Solyc09g015070
Solyc04g072860	Solyc06g051860					Solyc09g015085
Solyc04g072880	Solyc06g054315					Solyc09g015180
Solyc04g072890	Solyc06g065500					Solyc09g015190
Solyc04g072900	Solyc06g067920					Solyc09g015210
Solyc04g072910	Solyc06g068030					Solyc09g015227
Solyc04g072920	Solyc06g068290					Solyc09g015240
Solyc04g072930	Solyc06g069790					Solyc09g015380
Solyc04g073940	Solyc06g076820					Solyc09g015450
Solyc04g073990	Solyc06g081980					Solyc09g015500
Solyc04g074050	Solyc06g082130					TomatoPan027210
Solyc04g074070	Solyc06g083280					Solyc09g015530
Solyc04g074090	Solyc06g084170					Solyc09g015650
Solyc04g074110	Solyc06g084320					Solyc09g015670
Solyc04g074120	Solyc07g026730					Solyc09g015780
Solyc04g074140	Solyc07g052190					Solyc09g016940
Solyc04g074160	Solyc07g054760					Solyc09g018000
Solyc04g074180	Solyc07g061790					Solyc09g018010
Solyc04g074240	Solyc07g061865					Solyc09g018020
Solyc04g074270	Solyc07g061930					Solyc09g018060
Solyc04g074290	Solyc07g065760					Solyc09g018185
Solyc04g074300	Solyc07g066030					Solyc09g018210
Solyc04g074350	Solyc08g005410					Solyc09g018233
Solyc04g074400	Solyc08g077400					Solyc09g018310
Solyc04g074410	Solyc08g078880					Solyc09g018340
Solyc04g074460	Solyc08g081505					Solyc09g018370
Solyc04g074470	Solyc08g082490					Solyc09g018420
Solyc04g074490	Solyc09g007950					Solyc09g018450
Solyc04g074500	Solyc09g010000					Solyc09g042723
Solyc04g074535	TomatoPan017200					Solyc09g042670
Solyc04g074630	Solyc09g082110					Solyc09g042575
Solyc04g074700	TomatoPan006850					Solyc09g042210
Solyc04g074710	Solyc09g082910					Solyc09g037050
Solyc04g074720	Solyc09g097950					Solyc09g020190
Solyc04g074730	Solyc09g098390					Solyc09g020150
Solyc04g074740	Solyc01g058175					Solyc09g020140
TomatoPan061190	Solyc01g108820					Solyc09g020130
Solyc04g074760	Solyc01g109190					Solyc09g020120
Solyc04g074770	Solyc10g078775					Solyc09g020110
Solyc04g074780	Solyc11g005480					Solyc09g020010
Solyc04g074830	Solyc12g005510					Solyc09g018930
Solyc04g074850	Solyc02g014570					Solyc09g018900
Solyc04g074940	Solyc02g070910					Solyc09g018790
Solyc04g074950	Solyc02g079640					Solyc09g018760
TomatoPan043750	Solyc05g010490					Solyc09g018755
Solyc04g074990	Solyc05g055550					Solyc09g018750
Solyc04g076010	Solyc05g055575					Solyc09g018710
Solyc04g076020	Solyc06g068280					Solyc09g018630
Solyc04g076030	Solyc06g084310					Solyc09g042727
Solyc04g076037	TomatoPan017190					Solyc09g042790
Solyc04g076040						Solyc09g031970
Solyc04g076090						TomatoPan066170
TomatoPan001250						Solyc09g031750
Solyc04g076100						Solyc09g031700
Solyc04g076120						Solyc09g031680
Solyc04g076140						Solyc09g031655
Solyc04g076180						Solyc09g031630
Solyc04g076190						Solyc09g031620
Solyc04g076200						Solyc09g031610
Solyc04g076210						TomatoPan003380
Solyc04g076220						Solyc09g031600
Solyc04g076270						Solyc09g031590
Solyc04g076280						Solyc09g030450
Solyc04g076300						Solyc09g047840
Solyc04g076320						Solyc09g047870
Solyc04g076340						Solyc09g047930
Solyc04g076350						Solyc00g500128
Solyc04g076360						Solyc09g055140
Solyc04g076380						Solyc09g055180
Solyc04g076400						TomatoPan000300
Solyc04g076410						Solyc09g055200
Solyc04g076430						Solyc09g055210
Solyc04g076470						Solyc09g055230
Solyc04g076480						Solyc09g055265
Solyc04g076500						Solyc09g055330
Solyc04g076510						Solyc09g055340
Solyc04g076523						Solyc09g055350
Solyc04g076530						Solyc09g055475
Solyc04g076540						Solyc09g055590
Solyc04g076550						Solyc09g055860
Solyc04g076570						Solyc09g055900
Solyc04g076580						Solyc09g055920
Solyc04g076600						Solyc09g055930
Solyc04g076610						TomatoPan000260
Solyc04g076620						Solyc09g056160
Solyc04g076650						Solyc09g056170
Solyc04g076660						Solyc09g056175
Solyc04g076670						Solyc09g056180
Solyc04g076680						Solyc09g056340
Solyc04g076690						Solyc09g056350
Solyc04g076720						Solyc09g056450
Solyc04g076760						TomatoPan045420
Solyc04g076780						TomatoPan030630
Solyc04g076790						TomatoPan004920
Solyc04g076800						Solyc09g057607
Solyc04g076820						Solyc09g057660
Solyc04g076830						Solyc09g057680
Solyc04g076840						TomatoPan024130
Solyc04g076850						TomatoPan001530
Solyc04g076860						Solyc09g057870
Solyc04g076870						Solyc09g150130
Solyc04g076880						Solyc09g057920
Solyc04g076890						Solyc09g058970
Solyc04g076910						Solyc09g059020
Solyc04g076920						Solyc09g059260
Solyc04g076940						Solyc09g059310
Solyc04g076960						Solyc09g059320
Solyc04g076990						Solyc09g059450
Solyc04g077110						Solyc09g059427
Solyc04g077120						Solyc09g059460
Solyc04g077130						Solyc09g059560
Solyc04g077140						Solyc09g059600
Solyc04g077150						Solyc09g059640
Solyc04g077160						Solyc09g059670
Solyc04g077180						Solyc09g059740
Solyc04g077190						Solyc09g059744
Solyc04g077210						Solyc09g059800
TomatoPan011810						TomatoPan001380
Solyc04g077270						TomatoPan041450
Solyc04g077280						Solyc09g059950
Solyc04g077340						Solyc09g059960
Solyc04g077360						Solyc09g059970
Solyc04g077380						Solyc09g060080
Solyc04g077390						Solyc09g060100
Solyc04g077400						Solyc09g060110
Solyc04g077430						Solyc09g060115
Solyc04g077440						Solyc09g060210
Solyc04g077450						Solyc09g061340
Solyc04g077460						Solyc09g061380
Solyc04g077490						Solyc09g061420
Solyc04g077500						Solyc09g061430
Solyc04g077520						Solyc09g061440
Solyc04g077535						Solyc09g061790
Solyc04g077550						TomatoPan067050
Solyc04g077560						Solyc09g061840
Solyc04g077590						Solyc09g061850
Solyc04g077600						Solyc09g061890
Solyc04g077610						Solyc09g061960
Solyc04g077660						Solyc09g062970
Solyc04g077670						Solyc09g063010
Solyc04g077680						Solyc09g063030
Solyc04g077690						TomatoPan068470
TomatoPan029810						Solyc09g063050
Solyc04g077740						Solyc09g063070
Solyc04g077750						Solyc09g064160
Solyc04g077755						Solyc09g064200
Solyc04g077770						Solyc09g064247
Solyc04g077850						Solyc09g064320
Solyc04g077860						Solyc09g064370
Solyc04g077870						Solyc09g064450
Solyc04g077920						Solyc09g064460
Solyc04g077930						Solyc09g064470
Solyc04g077940						Solyc09g064660
Solyc04g077970						Solyc09g064780
Solyc04g078030						Solyc09g064820
Solyc04g078040						Solyc09g064840
Solyc04g078050						Solyc09g064860
Solyc04g078060						Solyc09g064890
Solyc04g078075						Solyc09g065000
Solyc04g078085						Solyc09g065010
Solyc04g078160						Solyc09g065020
Solyc04g078195						Solyc09g065090
Solyc04g078250						Solyc09g065150
Solyc04g078290						Solyc09g065240
Solyc04g078300						Solyc09g065250
Solyc04g078310						Solyc09g065280
Solyc04g078320						Solyc09g065290
Solyc04g078325						Solyc09g065340
Solyc04g078420						Solyc09g065350
Solyc04g078460						Solyc09g065360
Solyc04g078480						Solyc09g150143
Solyc04g078510						Solyc09g150144
Solyc04g078540						Solyc09g150146
Solyc04g078600						Solyc09g065470
Solyc04g078610						Solyc09g065610
Solyc04g078630						Solyc09g065630
Solyc04g078650						Solyc09g065650
Solyc04g078720						Solyc09g065690
Solyc04g078730						Solyc09g065700
Solyc04g078740						Solyc09g065720
Solyc04g078760						Solyc09g065750
Solyc04g078780						Solyc09g065760
Solyc04g078820						Solyc09g065860
Solyc04g078830						Solyc09g065880
Solyc04g078850						Solyc09g065930
Solyc04g078860						Solyc09g065950
Solyc04g078870						Solyc09g065990
Solyc04g078900						Solyc09g066120
Solyc04g078940						Solyc09g066180
Solyc04g078960						Solyc09g066190
Solyc04g079060						Solyc09g066210
Solyc04g079070						Solyc09g066327
Solyc04g079090						Solyc09g066370
Solyc04g079100						Solyc09g066430
Solyc04g079130						Solyc09g066440
Solyc04g079140						Solyc09g066450
Solyc04g079150						Solyc09g025210
Solyc04g079170						Solyc09g025215
Solyc04g079190						Solyc09g072560
Solyc04g079240						Solyc09g072620
Solyc04g079250						Solyc09g072720
Solyc04g079270						TomatoPan017540
Solyc04g079280						Solyc09g072830
Solyc04g079300						Solyc09g072840
Solyc04g079310						Solyc09g072890
Solyc04g079320						Solyc09g072900
Solyc04g079340						Solyc09g072980
Solyc04g079350						Solyc09g073000
Solyc04g079390						Solyc09g074040
Solyc04g079430						Solyc09g074050
Solyc04g079470						Solyc09g074100
Solyc04g079500						Solyc09g074110
Solyc04g079530						Solyc09g074210
Solyc04g079540						Solyc09g074280
Solyc04g079570						Solyc09g074310
Solyc04g083160						Solyc09g074330
Solyc04g079590						Solyc09g074360
Solyc04g079600						Solyc09g074370
Solyc04g079690						Solyc09g074400
Solyc04g079700						Solyc09g074420
Solyc04g079760						Solyc09g074430
Solyc04g079800						Solyc09g074470
Solyc04g079820						Solyc09g074580
Solyc04g079830						Solyc09g074640
Solyc04g079840						Solyc09g074660
Solyc04g079850						Solyc09g074730
Solyc04g079860						Solyc09g074800
TomatoPan027300						Solyc09g075020
Solyc04g079880						Solyc09g075080
Solyc04g079900						Solyc09g075100
Solyc04g079920						Solyc09g075140
Solyc04g079930						Solyc09g075190
TomatoPan064120						Solyc09g075270
Solyc04g079940						Solyc09g075390
Solyc04g079960						Solyc09g075420
Solyc04g079990						Solyc09g075440
Solyc04g080000						Solyc09g075480
Solyc04g080010						Solyc09g075490
Solyc04g080090						Solyc09g075500
Solyc04g080130						Solyc09g075530
Solyc04g080140						Solyc09g075560
Solyc04g080160						Solyc09g075600
Solyc04g080170						Solyc09g075610
Solyc04g080180						Solyc09g075630
Solyc04g080190						Solyc09g075740
Solyc04g080240						Solyc09g075750
Solyc04g080250						Solyc09g075790
Solyc04g080280						Solyc09g075820
TomatoPan042010						Solyc09g075830
Solyc04g080290						Solyc09g075840
Solyc04g080300						Solyc09g075850
Solyc04g080360						Solyc09g075860
Solyc04g080390						Solyc09g075870
Solyc04g080430						Solyc09g075890
Solyc04g080450						Solyc09g075930
Solyc04g080460						Solyc09g075940
Solyc04g080480						Solyc09g075960
Solyc04g080490						Solyc09g075970
Solyc04g080500						Solyc09g076020
Solyc04g080530						Solyc09g076050
Solyc04g080540						Solyc09g082060
Solyc04g080570						Solyc09g082100
Solyc04g080580						Solyc09g082130
Solyc04g080590						Solyc09g082150
Solyc04g080630						Solyc09g082200
Solyc04g080660						Solyc09g082320
Solyc04g080680						Solyc09g082340
Solyc04g080700						Solyc09g082370
Solyc04g080710						Solyc09g082380
Solyc04g080720						Solyc09g082460
Solyc04g080770						Solyc09g082540
Solyc04g080790						Solyc09g082550
Solyc04g080810						Solyc09g082630
Solyc04g080820						Solyc09g082650
Solyc04g080830						Solyc09g082680
Solyc04g080870						Solyc09g082690
Solyc04g080890						Solyc09g082700
Solyc04g080900						Solyc09g082770
Solyc04g080910						Solyc09g082780
Solyc04g080915						Solyc09g082855
Solyc04g080930						Solyc09g082870
Solyc04g080950						Solyc09g082930
Solyc04g080960						Solyc09g082970
Solyc04g080970						Solyc09g082980
Solyc04g080980						Solyc09g083167
Solyc04g080990						Solyc09g083170
Solyc04g081010						Solyc09g083260
Solyc04g081030						Solyc09g083270
Solyc04g081050						Solyc09g083290
Solyc04g081060						Solyc09g083320
Solyc04g081070						Solyc09g083400
Solyc04g081100						Solyc09g083435
Solyc04g081110						Solyc09g084440
Solyc04g081120						Solyc09g089580
Solyc04g081130						Solyc09g089610
Solyc04g081140						Solyc09g089620
Solyc04g081160						Solyc09g089630
Solyc04g081180						Solyc09g089650
Solyc04g081190						Solyc09g089660
Solyc04g081200						Solyc09g089680
Solyc04g081210						Solyc09g089860
Solyc04g081240						Solyc09g089870
Solyc04g081270						Solyc09g089910
Solyc04g081280						Solyc09g089930
Solyc04g081290						Solyc09g090005
Solyc04g081310						Solyc09g090050
Solyc04g081330						Solyc09g090070
Solyc04g081340						Solyc09g090080
Solyc04g081360						Solyc09g090090
Solyc04g081380						Solyc09g090150
Solyc04g081400						Solyc09g090260
Solyc04g081410						Solyc09g090270
Solyc04g081430						Solyc09g090280
Solyc04g081440						Solyc09g090360
Solyc04g081450						TomatoPan065120
Solyc04g081470						Solyc09g090400
Solyc04g081480						Solyc09g090420
Solyc04g081490						Solyc09g090430
Solyc04g081500						Solyc09g090460
Solyc04g081520						Solyc09g090470
Solyc04g081540						Solyc09g090500
Solyc04g081550						Solyc09g090510
Solyc04g081560						Solyc09g090540
Solyc04g081570						Solyc09g090600
Solyc04g081610						Solyc09g090630
Solyc04g081690						Solyc09g090650
Solyc04g081700						Solyc09g090680
Solyc04g081740						Solyc09g090685
Solyc04g081750						Solyc09g090730
Solyc04g081755						Solyc09g090790
Solyc04g081770						Solyc09g090800
Solyc04g081810						Solyc09g090810
Solyc04g081820						Solyc09g090820
Solyc04g081840						Solyc09g090840
Solyc04g081850						Solyc09g090850
Solyc04g081890						Solyc09g090860
Solyc04g081900						Solyc09g090870
TomatoPan047250						Solyc09g090900
Solyc04g081960						Solyc09g090980
Solyc04g081990						Solyc09g091000
Solyc04g082000						Solyc09g091020
Solyc04g082010						Solyc09g091030
Solyc04g082020						Solyc09g091050
Solyc04g082040						Solyc09g091070
Solyc04g082050						Solyc09g091080
Solyc04g082060						Solyc09g091120
TomatoPan027650						Solyc09g091150
Solyc04g082110						Solyc09g091240
Solyc04g082140						Solyc09g091270
Solyc04g082170						Solyc09g091280
Solyc04g082235						TomatoPan047260
Solyc04g082240						Solyc09g091480
Solyc04g082250						Solyc09g091510
Solyc04g082260						Solyc09g091570
Solyc04g082270						Solyc09g091600
Solyc04g082290						Solyc09g091650
Solyc04g082300						Solyc09g091750
Solyc04g082320						Solyc09g091790
Solyc04g082330						Solyc09g091800
Solyc04g082400						Solyc09g091840
Solyc04g082420						Solyc09g091850
TomatoPan053000						Solyc09g091870
Solyc04g082470						Solyc09g091900
Solyc04g082480						Solyc09g091910
Solyc04g082490						Solyc09g092080
Solyc04g082560						Solyc09g092100
Solyc04g082590						Solyc09g092120
Solyc04g082610						Solyc09g092130
Solyc04g082620						Solyc09g092240
Solyc04g082640						Solyc09g092450
Solyc04g082660						Solyc09g092460
Solyc04g082700						Solyc09g092540
Solyc04g082720						Solyc09g092600
Solyc04g082760						Solyc09g092640
Solyc04g082770						Solyc09g092720
Solyc04g082780						Solyc09g097760
Solyc04g082810						Solyc09g097770
Solyc04g082820						Solyc09g097780
Solyc04g082830						Solyc09g097790
Solyc04g082870						Solyc09g097810
Solyc04g082890						Solyc09g097830
Solyc04g082920						Solyc09g097850
Solyc04g082950						Solyc09g097880
Solyc04g082960						Solyc09g097940
Solyc04g082980						Solyc09g097970
Solyc04g083010						Solyc09g098070
Solyc05g005000						Solyc09g098120
Solyc05g005060						Solyc09g098150
TomatoPan042750						Solyc09g098160
Solyc05g005080						Solyc09g098210
Solyc05g005090						Solyc09g098240
Solyc05g005110						Solyc09g098370
Solyc05g005130						Solyc09g098380
Solyc05g005150						Solyc09g098385
Solyc05g005190						Solyc09g098410
Solyc05g005210						Solyc09g098420
Solyc05g005280						Solyc09g098450
Solyc05g005330						Solyc09g098500
Solyc05g005360						Solyc09g098510
Solyc05g005370						Solyc09g098520
Solyc05g005430						Solyc09g098530
Solyc05g005450						Solyc09g098580
Solyc05g005490						Solyc09g098590
Solyc05g005520						Solyc01g005040
Solyc05g005540						Solyc01g005100
Solyc05g005550						Solyc01g005220
Solyc05g005570						Solyc01g005280
Solyc05g005590						Solyc01g005600
Solyc05g005600						Solyc01g005630
Solyc05g005620						Solyc01g005780
Solyc05g005630						Solyc01g005870
Solyc05g005640						Solyc01g005920
Solyc05g005660						Solyc01g006180
Solyc05g005670						Solyc01g006360
Solyc05g005680						Solyc01g006510
Solyc05g005730						Solyc01g006700
Solyc05g005740						Solyc01g006800
Solyc05g005760						Solyc01g007030
Solyc05g005770						Solyc01g007100
Solyc05g005780						Solyc01g008040
Solyc05g005800						Solyc01g008240
Solyc05g005860						Solyc01g008530
Solyc05g005880						Solyc01g009340
Solyc05g005930						Solyc01g009620
Solyc05g005970						Solyc01g014930
Solyc05g005980						Solyc01g038236
Solyc05g005990						Solyc01g056657
Solyc05g006010						TomatoPan050280
Solyc05g006030						Solyc01g060210
Solyc05g006050						Solyc01g066145
Solyc05g006090						Solyc01g066293
Solyc05g006100						Solyc01g066480
Solyc05g006130						Solyc01g066700
TomatoPan005770						Solyc01g067330
Solyc05g006215						Solyc01g068030
Solyc05g006230						Solyc01g068305
Solyc05g006240						Solyc01g068520
Solyc05g006320						Solyc01g079115
Solyc05g006360						Solyc01g079320
Solyc05g006420						Solyc01g079380
Solyc05g006440						Solyc01g079900
Solyc05g006450						Solyc01g080450
Solyc05g006460						Solyc01g080590
Solyc05g006475						Solyc01g080980
Solyc05g006510						Solyc01g081033
Solyc05g006530						Solyc01g081125
Solyc05g006590						Solyc01g081480
Solyc05g006640						Solyc01g081588
Solyc05g006660						Solyc01g073810
Solyc05g006690						Solyc01g073980
Solyc05g006780						Solyc01g086780
Solyc05g006810						Solyc01g086820
Solyc05g006820						Solyc01g087010
Solyc05g006830						Solyc01g087095
Solyc05g006930						Solyc01g087460
Solyc05g006950						Solyc01g088013
Solyc05g006965						Solyc01g088220
TomatoPan056170						Solyc01g088300
Solyc05g007010						Solyc01g088810
Solyc05g007020						Solyc01g089915
Solyc05g007030						Solyc01g089970
Solyc05g007050						Solyc01g090020
Solyc05g007120						TomatoPan029690
Solyc05g007140						Solyc01g090130
Solyc05g007150						Solyc01g090180
Solyc05g007160						Solyc01g090210
Solyc05g007170						Solyc01g090830
Solyc05g007220						Solyc01g090965
Solyc05g007260						Solyc01g091290
TomatoPan045610						Solyc01g091430
TomatoPan061800						Solyc01g091570
Solyc05g007540						Solyc01g091890
TomatoPan027740						Solyc01g091940
Solyc05g007420						Solyc01g094030
Solyc05g007460						Solyc01g094170
Solyc05g007490						Solyc01g094280
Solyc05g007500						Solyc01g094410
Solyc05g007510						Solyc01g094510
Solyc05g007410						Solyc01g095050
Solyc05g007580						Solyc01g095110
Solyc05g007620						Solyc01g095260
Solyc05g007640						Solyc01g095280
Solyc05g007750						Solyc01g095310
Solyc05g007760						Solyc01g095430
Solyc05g007780						Solyc01g095670
Solyc05g007800						Solyc01g095840
Solyc05g007810						Solyc01g095880
Solyc05g007820						Solyc01g096100
Solyc05g007930						Solyc01g096450
Solyc05g007940						Solyc01g096680
Solyc05g007960						Solyc01g096780
Solyc05g007970						Solyc01g096840
Solyc05g007980						Solyc01g097060
Solyc05g008020						Solyc01g097150
Solyc05g008030						Solyc01g097250
Solyc05g008040						Solyc01g097680
Solyc05g008090						Solyc01g097720
Solyc05g008105						Solyc01g098130
Solyc05g008130						Solyc01g098190
Solyc05g008140						Solyc01g098460
Solyc05g008190						Solyc01g098555
Solyc05g008230						Solyc01g098590
Solyc05g008240						Solyc01g098780
Solyc05g008260						Solyc01g098860
Solyc05g008290						Solyc01g098940
Solyc05g008350						Solyc01g098980
Solyc05g008360						Solyc01g099230
Solyc05g008380						Solyc01g099670
Solyc05g008390						Solyc01g099710
Solyc05g008400						Solyc01g099740
Solyc05g008420						Solyc01g099950
Solyc05g008430						Solyc01g100070
Solyc05g008440						Solyc01g100100
Solyc05g008450						Solyc01g100400
Solyc05g008460						Solyc01g100730
Solyc05g008480						Solyc01g100820
Solyc05g008490						Solyc01g101030
Solyc05g008510						Solyc01g101195
Solyc05g008540						Solyc01g102280
Solyc05g008570						Solyc01g103060
Solyc05g008580						Solyc01g103570
Solyc05g008610						Solyc01g103595
TomatoPan063850						Solyc01g103620
Solyc05g008660						Solyc01g103720
Solyc05g008670						Solyc01g103873
Solyc05g008750						Solyc01g103875
Solyc05g008770						Solyc01g104170
Solyc05g008780						Solyc01g104190
Solyc05g008790						Solyc01g104260
Solyc05g008830						Solyc01g150156
Solyc05g008910						Solyc01g104560
Solyc05g008920						Solyc01g104840
Solyc05g008940						Solyc01g105220
Solyc05g008950						Solyc01g105260
Solyc05g008990						Solyc01g105750
Solyc05g009020						Solyc01g105800
Solyc05g009030						Solyc01g105980
Solyc05g009070						Solyc01g106020
Solyc05g009140						Solyc01g106200
Solyc05g009150						Solyc01g106280
Solyc05g009160						Solyc01g106780
Solyc05g009170						Solyc01g106960
Solyc05g009190						Solyc01g107220
Solyc05g009220						Solyc01g107280
TomatoPan061900						Solyc01g107330
Solyc05g009240						Solyc01g107450
Solyc05g009270						Solyc01g107570
Solyc05g009290						Solyc01g108414
Solyc05g009310						Solyc01g108420
Solyc05g009320						Solyc01g108520
TomatoPan049550						Solyc01g108775
Solyc05g009350						Solyc01g108790
Solyc05g009360						Solyc01g108835
Solyc05g009380						Solyc01g108890
Solyc05g009390						Solyc01g109210
Solyc05g009405						Solyc01g109230
Solyc05g009420						Solyc01g109290
Solyc05g009430						Solyc01g109615
Solyc05g009460						Solyc01g109980
Solyc05g009480						Solyc01g110010
Solyc05g009490						Solyc01g110050
Solyc05g009540						Solyc01g110350
Solyc05g009580						Solyc01g110380
Solyc05g009600						Solyc01g110810
Solyc05g009610						Solyc01g111160
Solyc05g009630						Solyc01g111660
Solyc05g009660						Solyc01g111700
Solyc05g009670						Solyc01g111790
TomatoPan043490						Solyc01g111850
Solyc05g009690						Solyc01g111940
Solyc05g009710						Solyc01g112025
Solyc05g009720						Solyc01g112200
Solyc05g009760						Solyc10g005040
Solyc05g009780						Solyc10g005060
Solyc05g009790						Solyc10g004000
Solyc05g009800						Solyc10g005160
Solyc05g009820						Solyc10g005290
Solyc05g009840						Solyc10g005420
Solyc05g009850						Solyc10g005660
Solyc05g009870						Solyc10g006680
Solyc05g009900						Solyc10g006970
Solyc05g009920						Solyc10g007720
Solyc05g009930						Solyc10g007930
Solyc05g009940						Solyc10g008130
Solyc05g009970						Solyc10g008205
Solyc05g009980						Solyc10g008510
Solyc05g010000						Solyc10g008910
Solyc05g010050						Solyc10g009110
Solyc05g010080						Solyc10g011780
Solyc05g010170						Solyc10g011900
Solyc05g010180						Solyc10g017480
Solyc05g010200						Solyc10g017540
Solyc05g010240						Solyc10g017630
Solyc05g010260						Solyc10g018590
Solyc05g010270						Solyc00g500037
Solyc05g010280						Solyc10g037900
Solyc05g010320						Solyc10g044984
Solyc05g010340						Solyc10g045420
TomatoPan019290						TomatoPan024630
Solyc05g010450						Solyc10g046920
Solyc05g010460						Solyc10g047580
Solyc05g010512						Solyc10g047660
Solyc05g010555						Solyc10g049560
Solyc05g010600						Solyc10g050100
Solyc05g010620						Solyc10g050200
Solyc05g010640						Solyc10g050320
Solyc05g010660						Solyc10g050960
TomatoPan016650						Solyc10g054340
Solyc05g010670						Solyc10g054530
Solyc05g010720						Solyc10g055423
Solyc05g010740						Solyc10g055780
Solyc05g010750						Solyc10g074990
Solyc05g010770						Solyc10g078650
Solyc05g010780						Solyc10g078760
Solyc05g010813						Solyc10g078780
Solyc05g011810						Solyc10g078910
Solyc05g011830						Solyc10g079180
Solyc05g011920						Solyc10g079260
Solyc05g011990						Solyc10g079780
Solyc05g012000						Solyc10g079930
Solyc05g012010						Solyc10g080360
Solyc05g012040						Solyc10g080650
Solyc05g012060						Solyc10g080710
Solyc05g012070						Solyc10g081575
Solyc05g012100						Solyc10g081620
Solyc05g012110						Solyc10g081800
Solyc05g012120						Solyc10g081970
Solyc05g012130						Solyc10g082068
Solyc05g012150						Solyc10g083080
Solyc05g012160						Solyc10g083170
Solyc05g012190						Solyc10g083260
Solyc05g012210						Solyc10g083360
Solyc05g012220						Solyc10g083540
Solyc05g012230						Solyc10g083770
Solyc05g012270						Solyc10g084350
Solyc05g012290						Solyc10g084780
Solyc05g012340						Solyc10g085030
Solyc05g012360						Solyc10g085150
Solyc05g012400						Solyc10g085210
Solyc05g012450						Solyc10g085370
Solyc05g012480						Solyc10g085400
Solyc05g012490						Solyc10g085560
Solyc05g012550						Solyc10g085680
Solyc05g012560						Solyc10g085710
Solyc05g012580						Solyc10g085820
Solyc05g012600						Solyc10g086040
Solyc05g012640						Solyc10g086060
Solyc05g012690						Solyc10g086080
Solyc05g012710						Solyc10g086370
Solyc05g012720						Solyc10g086565
Solyc05g012730						Solyc11g005240
Solyc05g012760						Solyc11g005500
Solyc05g012770						Solyc11g005630
Solyc05g012800						Solyc11g005660
Solyc05g012820						Solyc11g005845
Solyc05g012850						Solyc11g005970
Solyc05g012930						Solyc11g006110
Solyc05g012940						Solyc11g006990
Solyc05g013010						Solyc11g007110
Solyc05g013020						Solyc11g007150
Solyc05g013040						Solyc11g008180
Solyc05g013060						Solyc11g008250
Solyc05g013110						Solyc11g008400
Solyc05g013150						Solyc11g008420
Solyc05g013180						Solyc11g008490
Solyc05g013220						Solyc11g008560
Solyc05g013260						Solyc11g008710
Solyc05g013270						Solyc11g010140
Solyc05g013290						Solyc11g010270
Solyc05g013330						Solyc11g010470
Solyc05g013340						Solyc11g010810
Solyc05g013350						Solyc11g011170
Solyc05g013380						Solyc11g011280
Solyc05g013440						Solyc11g011585
Solyc05g013460						TomatoPan061470
Solyc05g013470						Solyc11g012090
Solyc05g013480						Solyc11g012200
Solyc05g013490						Solyc11g012290
Solyc05g013510						Solyc11g012710
Solyc05g013530						Solyc11g012960
Solyc05g013580						Solyc11g013380
Solyc05g013660						Solyc11g013550
Solyc05g013670						Solyc11g018640
Solyc05g013700						Solyc11g020140
Solyc05g013710						Solyc11g020720
Solyc05g013720						Solyc11g021010
Solyc05g013750						Solyc11g021067
Solyc05g013760						Solyc11g022380
Solyc05g013770						TomatoPan004650
TomatoPan050840						Solyc11g150128
Solyc05g013830						Solyc11g043090
Solyc05g013850						Solyc11g043000
Solyc05g013870						Solyc11g061950
Solyc05g013890						Solyc11g065830
Solyc05g013960						Solyc11g066110
Solyc05g150111						Solyc11g066650
Solyc05g013990						Solyc11g067150
Solyc05g014000						Solyc11g067210
Solyc05g014030						Solyc11g067290
Solyc05g014054						Solyc11g068490
Solyc05g014110						Solyc11g068620
Solyc05g014120						Solyc11g068650
Solyc05g014130						Solyc11g068893
Solyc05g014160						Solyc11g069010
Solyc05g014200						Solyc11g069070
Solyc05g014240						Solyc11g069560
Solyc05g014260						Solyc01g044350
TomatoPan068290						Solyc11g070020
TomatoPan011010						Solyc11g070150
Solyc05g014310						Solyc11g070187
Solyc05g014330						Solyc11g071340
Solyc05g014340						Solyc11g071360
Solyc05g014375						TomatoPan060310
Solyc05g014400						Solyc11g071740
Solyc05g014470						TomatoPan018980
Solyc05g014480						Solyc11g072040
Solyc05g014505						Solyc11g072100
Solyc08g036535						Solyc11g072160
Solyc05g014640						Solyc11g072230
Solyc05g014650						Solyc11g072450
Solyc05g014690						Solyc11g072540
Solyc05g014720						Solyc11g072860
Solyc05g014740						Solyc11g073060
Solyc05g014750						Solyc12g005030
Solyc05g014760						Solyc12g005140
Solyc05g150112						Solyc12g005210
Solyc05g014790						Solyc12g005410
Solyc05g015040						Solyc12g005530
Solyc05g015050						Solyc12g005630
Solyc05g150115						Solyc12g005660
Solyc05g015210						Solyc12g005770
Solyc05g015220						Solyc12g005940
Solyc05g015280						Solyc12g006220
Solyc05g015320						Solyc12g006575
Solyc05g015390						Solyc12g006640
Solyc05g015420						Solyc12g006740
Solyc05g015460						Solyc12g007040
Solyc05g015473						Solyc12g007180
Solyc05g015477						Solyc12g007290
Solyc05g015490						Solyc12g008700
Solyc05g015500						Solyc12g008870
Solyc05g015510						Solyc12g009150
Solyc05g015520						Solyc12g009810
Solyc05g015530						Solyc12g009850
Solyc05g015538						Solyc12g009875
Solyc05g015600						Solyc12g010160
Solyc05g015610						Solyc12g010640
Solyc05g015650						Solyc12g010820
Solyc05g015720						Solyc12g011130
Solyc05g015780						Solyc12g011420
Solyc05g015820						Solyc12g014470
Solyc05g015840						Solyc12g015890
Solyc05g015880						Solyc12g017430
Solyc05g015890						Solyc12g019760
Solyc05g015920						Solyc12g077590
Solyc05g015930						Solyc12g077360
Solyc05g015940						Solyc12g027880
Solyc05g015980						Solyc12g062733
Solyc05g016040						Solyc12g032930
Solyc05g016180						Solyc12g038110
Solyc05g016220						Solyc12g038800
Solyc05g016230						Solyc12g038890
Solyc05g016240						TomatoPan003400
Solyc05g016250						Solyc12g042260
Solyc05g016260						Solyc12g042540
TomatoPan001520						Solyc12g042890
Solyc05g016320						Solyc12g042920
Solyc05g016330						Solyc12g043090
Solyc05g016343						Solyc12g055850
Solyc05g016370						Solyc12g055970
Solyc05g016390						Solyc12g056530
Solyc05g016440						Solyc12g056760
Solyc05g016460						Solyc12g056850
Solyc05g016465						Solyc12g057010
Solyc05g016500						Solyc12g057060
Solyc05g016510						Solyc12g087920
Solyc05g016520						Solyc12g088005
Solyc05g016530						Solyc12g088200
Solyc05g016540						Solyc12g088390
Solyc05g016550						Solyc12g088460
Solyc05g016560						Solyc12g088700
Solyc05g016570						Solyc12g094570
Solyc05g016580						Solyc12g094710
Solyc05g016600						Solyc12g095820
Solyc05g016610						Solyc12g095950
TomatoPan054710						Solyc12g096180
Solyc05g016690						Solyc12g096250
Solyc05g016713						Solyc12g096950
TomatoPan030500						Solyc12g097040
Solyc05g017720						Solyc12g098095
Solyc05g017847						Solyc12g098260
Solyc05g017890						Solyc12g098390
Solyc05g017940						Solyc12g098700
Solyc05g017950						Solyc12g098750
Solyc05g018020						Solyc12g098770
Solyc05g018150						Solyc12g098870
Solyc05g018160						Solyc12g098890
Solyc05g018180						Solyc12g098980
Solyc05g018210						Solyc12g099395
Solyc05g018300						Solyc12g099410
Solyc05g018310						Solyc12g099590
Solyc05g018340						Solyc12g099890
Solyc05g018370						Solyc12g099940
Solyc05g018390						Solyc12g099980
Solyc05g018510						Solyc12g100050
Solyc05g018520						Solyc12g100150
Solyc05g018590						Solyc12g100210
TomatoPan027260						Solyc12g100310
Solyc05g018640						Solyc02g044040
TomatoPan025580						Solyc02g005340
Solyc05g018750						Solyc00g014290
Solyc05g018770						Solyc02g014590
Solyc05g018810						Solyc02g014620
Solyc05g018850						Solyc02g014650
Solyc05g018865						Solyc02g014790
Solyc05g019980						Solyc02g030135
Solyc05g020020						Solyc02g031810
Solyc05g021100						Solyc02g032810
Solyc05g150127						Solyc02g032910
Solyc05g021190						Solyc02g033060
Solyc05g021210						Solyc02g037550
Solyc05g021245						Solyc02g061720
Solyc05g021370						Solyc02g061740
Solyc05g023620						Solyc02g062240
Solyc05g021415						Solyc02g062420
Solyc05g150130						Solyc02g063110
Solyc05g021580						Solyc02g063210
Solyc05g023680						Solyc02g063240
Solyc05g023710						Solyc02g063460
Solyc05g023740						Solyc02g064750
Solyc05g023750						Solyc02g064810
Solyc05g023770						Solyc02g065080
Solyc05g023800						Solyc02g065250
Solyc05g023830						Solyc02g067360
Solyc05g023840						Solyc02g067660
Solyc05g023900						Solyc02g067970
Solyc05g023970						Solyc02g068040
Solyc05g024010						Solyc02g068120
Solyc05g024020						Solyc02g068485
Solyc05g024040						Solyc02g068630
Solyc05g024140						Solyc02g068760
Solyc05g024160						Solyc02g069000
Solyc05g024235						Solyc02g069110
Solyc05g024250						Solyc02g069200
Solyc05g024260						Solyc02g069880
Solyc05g024290						Solyc02g070260
Solyc05g024340						Solyc02g070620
Solyc05g024370						Solyc02g070750
TomatoPan062560						Solyc02g070930
Solyc05g024380						Solyc02g071180
Solyc05g024410						Solyc02g071380
Solyc05g025500						Solyc02g071430
Solyc05g025510						Solyc02g071450
Solyc05g025517						Solyc02g071480
Solyc05g025530						Solyc02g071520
Solyc05g025540						Solyc02g071750
TomatoPan027820						Solyc02g072010
Solyc05g025620						Solyc02g072120
Solyc05g025680						Solyc02g072280
Solyc05g025725						Solyc02g072350
Solyc05g025750						Solyc02g072550
TomatoPan026540						Solyc02g076700
Solyc05g025810						Solyc02g076770
Solyc05g025870						Solyc02g077150
Solyc05g026000						Solyc02g077180
TomatoPan055350						Solyc02g077970
Solyc05g026060						Solyc02g078060
Solyc05g026070						Solyc02g078170
Solyc05g026080						Solyc02g078290
Solyc05g026100						Solyc02g078990
Solyc05g026140						Solyc02g079030
Solyc05g026310						Solyc02g079240
Solyc05g026380						Solyc02g079400
Solyc05g026460						Solyc02g079670
Solyc05g026500						Solyc02g079770
Solyc05g026510						Solyc02g079790
Solyc05g026540						Solyc02g079820
Solyc05g026595						Solyc02g079950
TomatoPan056000						Solyc02g080390
Solyc05g032850						Solyc02g080430
Solyc05g032820						Solyc02g080600
Solyc05g032825						Solyc02g080770
Solyc05g032770						Solyc02g080860
Solyc05g032750						Solyc02g080970
Solyc05g032735						Solyc02g081040
Solyc05g032660						Solyc02g081160
Solyc05g150137						Solyc02g081210
Solyc05g040010						Solyc02g081320
Solyc05g040030						Solyc02g081400
Solyc05g040050						Solyc02g082090
Solyc05g040065						Solyc02g082350
Solyc05g040090						Solyc02g082740
TomatoPan003790						Solyc02g082760
Solyc05g041200						Solyc02g082780
Solyc05g041220						Solyc02g082880
Solyc05g041240						Solyc02g083000
Solyc05g041330						Solyc02g083005
Solyc05g041390						Solyc02g083030
Solyc05g041610						Solyc02g083060
Solyc05g041820						Solyc02g083075
Solyc05g041920						Solyc02g083150
Solyc05g041940						Solyc02g083285
Solyc05g150141						Solyc02g083580
Solyc05g042040						Solyc02g083710
Solyc05g042050						Solyc02g083730
TomatoPan003050						Solyc02g083780
Solyc05g042120						Solyc02g083835
Solyc05g042155						Solyc02g084140
Solyc05g043300						Solyc02g084150
Solyc05g043350						Solyc02g084240
Solyc05g043360						Solyc02g084280
Solyc05g044440						Solyc02g084400
Solyc05g044470						Solyc02g084420
TomatoPan066990						Solyc02g084605
Solyc05g044490						Solyc02g084820
Solyc05g044510						Solyc02g084940
Solyc05g044540						Solyc02g085270
Solyc05g044570						Solyc02g085470
Solyc05g044590						Solyc02g085933
Solyc05g044610						Solyc02g085937
Solyc05g045650						Solyc02g086210
Solyc05g045957						Solyc02g086451
Solyc05g046000						Solyc02g086490
Solyc05g046010						Solyc02g086520
Solyc05g046040						Solyc02g086700
Solyc05g046110						Solyc02g086790
Solyc05g150145						Solyc02g087000
Solyc05g150146						Solyc02g087140
Solyc05g046340						Solyc02g087270
Solyc05g046350						Solyc02g087640
Solyc05g047420						Solyc02g087720
Solyc05g047450						Solyc02g087940
Solyc05g047460						Solyc02g087950
Solyc05g047520						Solyc02g088060
Solyc05g047590						Solyc02g088680
Solyc05g047600						Solyc02g088700
Solyc05g047640						Solyc02g089140
Solyc05g047645						Solyc02g089210
Solyc05g047680						Solyc02g089380
Solyc05g047690						Solyc02g089420
Solyc05g047710						Solyc02g089610
Solyc05g048750						Solyc02g089750
Solyc05g048810						Solyc02g089840
Solyc05g048840						Solyc02g089910
Solyc05g048850						Solyc02g090000
Solyc05g048860						Solyc02g090040
Solyc05g049880						Solyc02g090060
Solyc05g049950						Solyc02g090450
Solyc05g049990						Solyc02g090630
Solyc05g050000						Solyc02g090660
Solyc05g150151						Solyc02g090770
Solyc05g050053						Solyc02g091110
Solyc05g050110						Solyc02g091197
Solyc05g050120						Solyc02g091280
TomatoPan017240						Solyc02g091390
Solyc05g050160						Solyc02g091450
Solyc05g050170						TomatoPan053110
Solyc05g050200						Solyc02g091780
Solyc05g050220						Solyc02g091890
Solyc05g050250						Solyc02g091985
Solyc05g050320						Solyc02g092020
Solyc05g050360						Solyc02g092120
Solyc05g050515						Solyc02g092160
Solyc05g050540						Solyc02g092250
Solyc05g050560						Solyc02g092320
Solyc05g050570						Solyc02g092610
Solyc05g050580						Solyc02g092650
Solyc05g050600						Solyc02g092680
Solyc05g050630						Solyc02g092783
Solyc05g050650						Solyc02g092880
Solyc05g050670						Solyc02g092940
Solyc05g050710						Solyc02g093530
Solyc05g050720						Solyc02g093640
Solyc05g050760						Solyc02g093660
Solyc05g050770						Solyc02g093970
Solyc05g050800						Solyc02g093990
Solyc05g050810						Solyc02g094120
Solyc05g050820						Solyc03g005040
Solyc05g050830						Solyc03g005200
Solyc05g050850						Solyc03g005230
Solyc05g050900						Solyc03g005280
Solyc05g050970						Solyc03g005490
Solyc05g050980						Solyc03g005710
Solyc05g051030						Solyc03g005770
Solyc05g051040						Solyc03g005800
Solyc05g051070						Solyc03g005850
Solyc05g051090						Solyc03g005940
Solyc05g051230						Solyc03g005990
Solyc05g051240						Solyc03g006510
Solyc05g051280						Solyc03g006740
Solyc05g051290						Solyc03g006805
Solyc05g051380						Solyc03g007160
Solyc05g051390						Solyc03g007250
Solyc05g051400						Solyc03g007340
Solyc05g051420						Solyc03g007360
Solyc05g051490						Solyc03g007510
Solyc05g051520						Solyc03g007850
Solyc05g051530						Solyc03g007980
Solyc05g051560						Solyc03g025170
Solyc05g051580						Solyc03g025330
Solyc05g051630						Solyc03g025360
Solyc05g051640						Solyc03g025420
Solyc05g051690						Solyc03g025470
Solyc05g051730						Solyc03g025610
Solyc05g051760						Solyc03g025810
Solyc05g051770						Solyc03g025920
TomatoPan055270						Solyc03g025980
Solyc05g051800						Solyc03g026180
Solyc05g051840						Solyc03g026270
Solyc05g051900						Solyc03g032110
TomatoPan064400						Solyc03g032170
Solyc05g051950						Solyc03g033350
Solyc05g051970						TomatoPan049860
Solyc05g052015						Solyc03g034050
Solyc05g052020						Solyc03g034430
Solyc05g052050						Solyc03g044330
TomatoPan067580						Solyc03g044742
Solyc05g052150						Solyc03g045010
Solyc05g052160						Solyc03g058550
Solyc05g052200						Solyc03g059010
Solyc05g052210						Solyc03g059140
Solyc05g052220						Solyc03g062800
Solyc05g052240						Solyc03g062895
Solyc05g052260						Solyc03g063370
TomatoPan055230						Solyc03g064010
Solyc05g052300						Solyc03g013480
Solyc05g052310						Solyc03g013250
Solyc05g052320						Solyc03g078080
Solyc05g052340						Solyc03g078470
Solyc05g052400						Solyc03g080130
Solyc05g052410						Solyc03g080160
Solyc05g052420						Solyc03g082670
Solyc05g052460						Solyc03g082780
Solyc05g052470						TomatoPan027780
Solyc05g052480						Solyc03g082870
Solyc05g052490						Solyc03g083010
Solyc05g052510						Solyc03g083270
Solyc05g052520						Solyc03g083300
Solyc05g052540						Solyc03g083580
Solyc05g052570						Solyc03g083991
Solyc05g052580						Solyc03g093170
Solyc05g052600						Solyc03g093850
Solyc05g052620						Solyc03g096437
Solyc05g052630						Solyc03g096850
Solyc05g052640						Solyc03g097220
Solyc05g052660						Solyc03g097240
Solyc05g052670						Solyc03g097640
Solyc05g052720						Solyc03g097760
TomatoPan060370						Solyc03g097960
Solyc05g052810						Solyc03g097990
Solyc05g052830						Solyc03g098140
Solyc05g052910						Solyc03g098730
Solyc05g052920						Solyc03g020060
Solyc05g052930						Solyc03g020050
Solyc05g052940						Solyc03g020010
Solyc05g052950						Solyc03g019930
Solyc05g052970						Solyc03g019890
Solyc05g052980						Solyc03g111020
Solyc05g053000						Solyc03g111140
Solyc05g053040						Solyc03g111540
Solyc05g053080						Solyc03g111970
TomatoPan052590						Solyc03g112017
Solyc05g053100						Solyc03g112080
Solyc05g053130						Solyc03g112270
Solyc05g053155						Solyc03g112370
Solyc05g053160						Solyc03g112500
Solyc05g053170						Solyc03g112520
Solyc05g053200						Solyc03g112560
Solyc05g053210						Solyc03g112860
Solyc05g053240						Solyc03g112980
Solyc05g053260						Solyc03g113190
Solyc05g053280						Solyc03g113510
Solyc05g053290						Solyc03g113550
Solyc05g053300						Solyc03g113800
Solyc05g053340						Solyc03g114000
Solyc05g053380						Solyc03g114440
Solyc05g053390						Solyc03g114600
Solyc05g053440						Solyc03g114810
Solyc05g053470						Solyc03g114950
Solyc05g053530						Solyc03g115020
Solyc05g053540						Solyc03g115280
Solyc05g053555						Solyc03g115665
Solyc05g053560						Solyc03g115740
Solyc05g053570						Solyc03g115810
Solyc05g053590						Solyc03g115960
Solyc05g053600						Solyc03g115980
Solyc05g053610						Solyc03g116150
Solyc05g053620						Solyc03g116200
Solyc05g053650						Solyc03g116280
Solyc05g053690						Solyc03g116370
Solyc05g053700						Solyc03g116390
Solyc05g053750						Solyc03g116410
Solyc05g053760						Solyc03g116460
Solyc05g053770						Solyc03g116560
Solyc05g053790						Solyc03g116625
Solyc05g053800						Solyc03g116650
Solyc05g053830						Solyc03g116670
Solyc05g053835						Solyc03g116810
Solyc05g053870						Solyc03g116830
Solyc05g053910						Solyc03g116870
Solyc05g053920						Solyc03g116900
Solyc05g053940						Solyc03g116990
Solyc05g053950						Solyc03g117110
TomatoPan018500						Solyc03g117290
Solyc05g054040						Solyc03g117380
Solyc05g054060						Solyc03g117570
Solyc05g054080						Solyc03g118050
Solyc05g054090						Solyc03g118255
Solyc05g054110						Solyc03g118300
Solyc05g054120						Solyc03g118480
Solyc05g054150						Solyc03g118660
Solyc05g054170						Solyc03g118700
Solyc05g054180						Solyc03g119040
Solyc05g054230						Solyc03g119700
Solyc05g054260						Solyc03g119960
Solyc05g054270						Solyc03g120070
Solyc05g054310						Solyc03g120085
Solyc05g054315						Solyc03g120160
Solyc05g054340						Solyc03g120480
Solyc05g054350						Solyc03g120630
Solyc05g054390						Solyc03g120750
Solyc05g054405						Solyc03g120800
Solyc05g054410						Solyc03g120870
Solyc05g054420						Solyc03g121450
Solyc05g054470						Solyc03g121480
Solyc05g054480						Solyc03g121640
Solyc05g054510						Solyc03g121810
Solyc05g054520						Solyc03g121825
Solyc05g054530						Solyc03g121860
Solyc05g054570						Solyc03g122010
Solyc05g054610						Solyc03g122040
Solyc05g054620						Solyc03g122070
Solyc05g054630						Solyc03g122320
Solyc05g054640						Solyc03g123470
Solyc05g054710						Solyc03g123580
Solyc05g054730						Solyc03g123650
Solyc05g054740						Solyc03g123710
Solyc05g054770						Solyc03g123850
Solyc05g054790						TomatoPan042790
Solyc05g054840						Solyc04g005480
Solyc05g054870						Solyc04g005630
Solyc05g054900						Solyc04g005653
Solyc05g054910						Solyc04g005820
Solyc05g054920						Solyc04g005840
Solyc05g054930						Solyc04g005910
Solyc05g054950						TomatoPan006840
Solyc05g054980						Solyc04g007110
Solyc05g054990						Solyc04g007420
Solyc05g055000						Solyc04g007660
Solyc05g055010						Solyc04g007920
Solyc05g055020						Solyc04g008450
Solyc05g055040						Solyc04g008550
Solyc05g055060						Solyc04g008800
Solyc05g055090						Solyc04g008880
Solyc05g055100						Solyc04g009020
Solyc05g055110						Solyc04g009420
Solyc05g055140						Solyc04g009525
Solyc05g055170						Solyc04g009610
Solyc05g150152						Solyc04g009670
Solyc05g055200						Solyc04g010180
Solyc05g055210						Solyc04g011610
Solyc05g055240						Solyc04g012010
Solyc05g055250						Solyc04g012030
Solyc05g055330						Solyc04g012180
Solyc05g055370						Solyc04g014240
Solyc05g055410						Solyc04g014370
Solyc05g055425						Solyc04g014790
Solyc05g055450						Solyc04g015060
Solyc05g055470						Solyc04g015330
Solyc05g055490						Solyc04g015590
Solyc05g055500						Solyc04g015630
Solyc05g055520						Solyc04g015770
Solyc05g055530						Solyc04g016260
Solyc05g055540						Solyc04g016280
TomatoPan064590						Solyc04g017740
Solyc05g055590						Solyc04g018020
Solyc05g055640						Solyc04g019310
Solyc05g055680						Solyc04g040190
Solyc05g055690						Solyc04g040050
Solyc05g055700						Solyc04g039940
Solyc05g055720						Solyc04g039770
Solyc05g055730						TomatoPan016520
Solyc05g055740						TomatoPan024580
Solyc05g055750						Solyc04g025940
Solyc05g055770						Solyc04g025780
Solyc05g055780						TomatoPan016160
Solyc05g055820						Solyc04g050250
Solyc05g055870						Solyc04g050685
Solyc05g055880						Solyc04g050750
Solyc05g055970						Solyc04g050840
Solyc05g056000						Solyc04g051248
Solyc05g056010						Solyc04g051310
Solyc05g056060						Solyc04g054147
Solyc05g056080						Solyc04g054790
Solyc05g056090						Solyc04g054870
Solyc05g056100						Solyc04g055020
Solyc05g056120						Solyc04g056540
Solyc05g056150						Solyc04g056570
Solyc05g056170						Solyc02g150135
Solyc05g056180						Solyc04g058080
Solyc05g056200						Solyc04g063360
Solyc05g056220						Solyc04g064860
Solyc05g056230						Solyc04g071020
Solyc05g056250						Solyc04g071300
Solyc05g056260						Solyc04g071370
Solyc05g056280						Solyc04g072033
Solyc05g056290						Solyc04g072330
Solyc05g056310						Solyc04g072380
Solyc05g150153						Solyc04g072510
Solyc05g056340						Solyc04g072750
Solyc05g056390						Solyc04g074530
Solyc05g056400						Solyc04g074620
Solyc05g056420						Solyc04g076033
Solyc05g056430						Solyc04g076110
Solyc05g056520						Solyc04g076260
Solyc05g056550						Solyc04g076460
Solyc05g056560						Solyc04g076520
Solyc05g056580						Solyc04g076590
Solyc05g056590						Solyc04g076640
Solyc06g005010						Solyc04g076750
Solyc06g005060						Solyc04g076790
Solyc06g005080						Solyc04g077330
Solyc06g005140						Solyc04g077380
TomatoPan058730						Solyc04g078360
Solyc06g005180						Solyc04g078450
Solyc06g005190						Solyc04g078590
Solyc06g005220						Solyc04g078930
Solyc06g005230						Solyc04g078950
Solyc06g005240						Solyc04g079160
Solyc06g005250						Solyc04g079270
Solyc06g005260						Solyc04g079750
Solyc06g005350						Solyc04g079800
Solyc06g005380						Solyc04g080240
Solyc06g005385						Solyc04g080620
Solyc06g005390						Solyc04g080760
Solyc06g005410						Solyc04g080800
Solyc06g005450						Solyc04g080850
Solyc06g005465						Solyc04g080860
Solyc06g005490						Solyc04g081145
TomatoPan055720						Solyc04g081230
Solyc06g005500						Solyc04g081320
Solyc06g005590						Solyc04g081390
Solyc06g005630						Solyc04g081420
Solyc06g005635						Solyc04g081690
Solyc06g005670						Solyc04g081730
Solyc06g005680						Solyc04g082090
Solyc06g005710						Solyc04g082130
Solyc06g005770						Solyc04g082240
Solyc06g005930						Solyc04g082390
Solyc06g005940						Solyc04g082460
Solyc06g005950						Solyc04g082550
Solyc06g005980						Solyc04g082580
Solyc06g005990						Solyc04g082760
Solyc06g006022						Solyc04g082820
Solyc06g006080						Solyc04g082865
Solyc06g006100						Solyc04g082915
Solyc06g006110						Solyc04g082970
Solyc06g007120						Solyc05g005350
Solyc06g007130						Solyc05g005560
Solyc06g007140						Solyc05g005720
Solyc06g007160						Solyc05g005865
Solyc06g007180						Solyc05g006080
Solyc06g007200						Solyc05g006150
Solyc06g007240						Solyc05g006960
Solyc06g007260						Solyc05g007270
Solyc06g007320						Solyc05g007390
Solyc06g007350						Solyc05g007480
Solyc06g007370						Solyc05g008010
Solyc06g007390						Solyc05g008120
Solyc06g007395						Solyc05g008430
Solyc06g007440						Solyc05g008630
Solyc06g007450						Solyc05g008650
Solyc06g007460						Solyc05g009230
Solyc06g007493						Solyc05g009570
Solyc06g007510						Solyc05g009590
Solyc06g007520						Solyc05g009650
Solyc06g007580						Solyc05g009680
Solyc06g007590						Solyc05g010190
Solyc06g007610						Solyc05g010510
Solyc06g007650						Solyc05g010550
Solyc06g007690						Solyc05g010590
Solyc06g007700						Solyc05g010660
Solyc06g007710						Solyc05g010810
Solyc06g007740						Solyc05g011990
Solyc06g007760						Solyc05g012140
Solyc06g007790						Solyc05g012570
Solyc06g007810						Solyc05g012700
Solyc06g007870						Solyc05g012720
Solyc06g007890						Solyc05g013100
Solyc06g007980						Solyc05g013170
Solyc06g008030						Solyc05g013280
Solyc06g008040						Solyc05g013340
Solyc06g008050						Solyc05g013370
Solyc06g008090						Solyc05g013800
Solyc06g008120						Solyc05g013950
Solyc06g008130						Solyc05g013980
Solyc06g008150						Solyc05g014570
Solyc06g008160						Solyc05g015380
Solyc06g008180						Solyc05g016250
Solyc06g008200						Solyc05g016380
Solyc06g008210						Solyc05g016490
Solyc06g008250						Solyc05g016710
Solyc06g008280						Solyc05g021570
Solyc06g008300						Solyc05g024230
Solyc06g008310						Solyc05g024360
Solyc06g008320						Solyc05g026090
Solyc06g008330						Solyc05g039910
Solyc06g008350						Solyc05g041177
Solyc06g008360						Solyc05g042150
Solyc06g008368						Solyc05g045953
Solyc06g008420						Solyc05g150145
TomatoPan022740						Solyc05g047670
Solyc06g008470						Solyc05g050100
Solyc06g008500						Solyc05g050217
Solyc06g008510						Solyc05g050310
Solyc06g008520						Solyc05g050640
Solyc06g008530						Solyc05g050660
TomatoPan059670						Solyc05g050710
Solyc06g008580						Solyc05g050895
Solyc06g008600						Solyc05g051220
Solyc06g008620						Solyc05g051510
Solyc06g008700						Solyc05g051620
Solyc06g008720						Solyc05g051780
Solyc06g008740						Solyc05g051890
Solyc06g008760						Solyc05g051960
Solyc06g008765						Solyc05g052120
Solyc06g008780						Solyc05g052230
Solyc06g008820						Solyc05g052530
Solyc06g008850						Solyc05g052800
Solyc06g008870						Solyc05g053030
Solyc06g008920						Solyc05g053050
Solyc06g008930						Solyc05g053150
Solyc06g008940						Solyc05g053560
Solyc06g008960						Solyc05g053580
Solyc06g009060						Solyc05g053820
Solyc06g009070						Solyc05g054020
Solyc06g009130						Solyc05g054560
Solyc06g009140						Solyc05g054780
Solyc06g009200						Solyc05g054990
Solyc06g009220						Solyc05g055160
Solyc06g009270						Solyc05g055190
Solyc06g009280						Solyc05g055570
Solyc06g009290						Solyc11g030760
Solyc06g009330						Solyc05g055710
Solyc06g009370						Solyc05g055730
Solyc06g009390						Solyc05g055760
Solyc06g009400						Solyc05g055960
Solyc06g009430						Solyc05g056110
Solyc06g009470						Solyc05g056250
Solyc06g009490						Solyc05g056380
Solyc06g009520						Solyc05g056420
Solyc06g009530						Solyc06g005170
Solyc06g009550						Solyc06g005250
Solyc06g009600						Solyc06g005965
Solyc06g009610						Solyc06g006000
Solyc06g009650						Solyc06g007310
Solyc06g009670						Solyc06g007490
Solyc06g009680						Solyc06g007497
Solyc06g009690						Solyc06g007600
Solyc06g009710						Solyc06g007730
Solyc06g009750						Solyc06g008110
TomatoPan061780						Solyc06g008340
Solyc06g009780						TomatoPan019410
Solyc06g009790						Solyc06g008460
Solyc06g009807						Solyc06g008910
Solyc06g009830						Solyc06g009280
Solyc06g009840						Solyc06g009340
Solyc06g009850						Solyc06g009750
Solyc06g009920						Solyc06g009803
Solyc06g009960						TomatoPan002860
Solyc06g009970						Solyc06g011575
Solyc06g009980						Solyc06g034050
Solyc06g010000						Solyc06g036200
Solyc06g010020						Solyc06g043260
Solyc06g010060						Solyc06g048510
Solyc06g150105						Solyc06g048840
Solyc06g010100						Solyc06g050300
Solyc06g010260						Solyc06g051140
TomatoPan017800						Solyc06g084760
TomatoPan017810						Solyc06g052020
Solyc06g011275						Solyc06g053210
Solyc06g011280						Solyc06g053480
Solyc06g011340						Solyc06g053600
Solyc06g011350						Solyc06g053780
Solyc06g011370						Solyc06g054130
Solyc06g011400						Solyc06g054320
Solyc06g011403						Solyc06g054370
Solyc06g011450						Solyc06g054470
Solyc06g011500						Solyc06g059810
Solyc06g011580						TomatoPan006700
Solyc06g011660						Solyc06g060080
Solyc06g011664						Solyc06g060510
Solyc06g011665						Solyc06g060640
Solyc00g500163						Solyc06g060710
TomatoPan027030						Solyc06g060860
Solyc06g016710						Solyc06g060950
Solyc06g016750						Solyc06g061100
Solyc06g016827						Solyc06g062510
Solyc06g017940						Solyc06g062600
Solyc06g017970						Solyc06g062620
Solyc06g018050						Solyc06g063000
Solyc06g018110						Solyc06g063020
Solyc06g019130						Solyc06g063360
Solyc06g019170						Solyc06g065030
Solyc06g019200						Solyc06g065250
Solyc06g030470						Solyc06g065590
Solyc06g030490						Solyc06g065740
Solyc06g030550						Solyc06g066100
Solyc06g030570						Solyc06g066380
TomatoPan054100						Solyc06g066540
Solyc06g030590						Solyc06g066700
Solyc06g031680						Solyc06g066750
TomatoPan000970						Solyc06g066780
TomatoPan004350						Solyc06g067930
Solyc06g033780						Solyc06g067980
Solyc06g033850						Solyc06g068040
Solyc06g033890						Solyc06g068080
Solyc06g033920						Solyc06g068160
Solyc06g033930						Solyc06g068295
Solyc06g034000						Solyc06g068480
Solyc06g034055						Solyc06g068640
Solyc06g034100						Solyc06g068790
Solyc06g034110						Solyc06g068840
Solyc06g034120						Solyc06g069110
Solyc06g034140						Solyc06g069270
Solyc06g034160						Solyc06g069660
Solyc06g034360						Solyc06g069690
Solyc06g034370						Solyc06g069730
Solyc06g034390						Solyc06g069800
Solyc06g034410						Solyc06g069870
Solyc06g035430						Solyc06g070930
Solyc06g035440						Solyc06g071260
Solyc06g035450						Solyc06g071430
Solyc06g035540						Solyc06g071550
Solyc06g035570						Solyc06g071590
Solyc06g035580						Solyc06g071700
Solyc06g035610						Solyc06g071945
Solyc06g035680						Solyc06g072013
Solyc06g035690						Solyc06g072130
Solyc06g035723						Solyc06g072145
Solyc06g035790						Solyc06g072460
Solyc06g035870						Solyc06g072740
TomatoPan018700						Solyc06g072810
Solyc06g036000						Solyc06g072830
Solyc06g036040						Solyc06g072845
Solyc06g036060						Solyc06g073120
Solyc06g036070						Solyc06g073460
Solyc06g036080						Solyc06g073490
Solyc06g036100						Solyc06g073750
Solyc06g036110						Solyc06g074170
Solyc06g036170						Solyc06g074220
Solyc06g036190						Solyc06g074300
Solyc06g036250						Solyc06g074380
Solyc06g036255						Solyc06g074440
Solyc06g036260						Solyc06g074480
Solyc06g036300						Solyc06g074670
Solyc06g036340						Solyc06g074780
Solyc06g036420						Solyc06g074820
Solyc06g036430						Solyc06g074860
Solyc06g036440						Solyc06g074930
Solyc06g036470						Solyc06g075200
Solyc06g036520						Solyc06g075530
TomatoPan045900						Solyc06g075640
Solyc06g036720						Solyc06g075670
Solyc06g036770						Solyc06g075775
Solyc06g043280						Solyc06g075810
Solyc06g043270						Solyc06g075870
TomatoPan018880						Solyc06g075980
Solyc06g043250						Solyc06g076410
Solyc06g043170						Solyc06g076570
Solyc06g043150						Solyc06g076660
Solyc06g043153						Solyc06g076790
Solyc06g150110						Solyc06g076825
Solyc06g150111						Solyc06g076870
Solyc06g043070						Solyc06g076890
Solyc06g043065						Solyc06g076950
Solyc06g043030						Solyc06g076970
Solyc06g042980						Solyc06g081990
Solyc06g042950						Solyc06g082040
TomatoPan004640						Solyc06g082140
Solyc06g048430						Solyc06g082400
Solyc06g048460						Solyc06g082450
Solyc06g048470						Solyc06g082690
Solyc06g048480						Solyc06g082790
Solyc06g048510						Solyc06g083260
TomatoPan004250						Solyc06g083290
Solyc06g048520						Solyc06g083450
Solyc06g048530						Solyc06g083520
Solyc06g048600						Solyc06g083550
Solyc06g048610						Solyc06g083770
Solyc06g048620						Solyc06g084050
Solyc06g048630						Solyc06g084120
Solyc06g048670						Solyc06g084180
Solyc06g048750						Solyc06g084250
Solyc06g048780						Solyc06g084325
Solyc06g048850						Solyc06g084470
Solyc06g048870						Solyc06g084530
Solyc06g048890						Solyc07g005820
Solyc06g048900						Solyc07g005975
Solyc06g048930						Solyc07g005990
Solyc06g048950						Solyc07g006050
TomatoPan066820						Solyc07g006150
Solyc06g049010						Solyc07g006395
Solyc06g049020						Solyc07g006660
Solyc06g049030						Solyc07g006820
Solyc06g049040						Solyc07g006840
Solyc06g049060						Solyc07g006960
Solyc06g049070						Solyc07g007410
Solyc06g050130						Solyc07g007560
Solyc06g050135						Solyc07g007640
Solyc06g050140						Solyc07g007670
Solyc06g050170						Solyc07g007960
Solyc06g050210						Solyc07g008075
Solyc06g050220						Solyc07g008290
Solyc06g050250						Solyc07g008330
Solyc06g050280						Solyc07g008690
Solyc06g050303						Solyc07g009200
Solyc06g050330						Solyc07g016170
Solyc06g050350						Solyc07g017500
Solyc06g050500						Solyc07g017540
Solyc06g050510						Solyc07g025200
Solyc06g050520						Solyc07g025457
Solyc06g050530						Solyc07g026740
Solyc06g050540						Solyc07g026897
Solyc06g050565						Solyc07g032250
Solyc06g050610						Solyc07g032740
Solyc06g050620						Solyc07g038120
Solyc06g050630						Solyc07g041235
Solyc06g050710						Solyc07g041350
Solyc06g050730						Solyc07g042930
Solyc06g050760						Solyc07g043150
Solyc06g050790						Solyc07g043690
Solyc06g050800						Solyc07g045260
Solyc06g050810						Solyc07g045300
Solyc06g050837						Solyc07g047680
Solyc06g050840						Solyc07g047710
Solyc06g050850						Solyc07g047900
Solyc06g050860						Solyc07g048020
Solyc06g050880						Solyc07g049210
Solyc06g050900						Solyc07g052200
Solyc06g050920						Solyc07g052260
Solyc06g050950						Solyc07g052430
Solyc06g050990						Solyc07g052555
Solyc06g051000						Solyc07g052660
Solyc06g051060						Solyc07g052860
Solyc06g051080						Solyc07g052885
Solyc06g051120						Solyc07g052917
Solyc06g051150						Solyc07g053200
Solyc06g051190						Solyc07g053520
Solyc06g051270						Solyc07g053820
TomatoPan007150						Solyc07g053870
Solyc06g051310						Solyc07g053940
Solyc06g051360						Solyc07g054600
Solyc06g051380						Solyc07g054770
Solyc06g051400						Solyc07g054790
Solyc06g051420						Solyc07g055215
Solyc06g051520						Solyc07g055250
Solyc06g051540						Solyc07g055310
Solyc06g051570						Solyc07g055840
Solyc06g051610						Solyc07g056550
Solyc06g051620						Solyc07g056630
Solyc06g051730						Solyc07g061800
Solyc06g051740						Solyc07g061840
Solyc06g051750						Solyc07g061870
Solyc06g051810						Solyc07g061935
Solyc06g051820						Solyc07g062180
Solyc06g051830						Solyc07g062220
Solyc06g051840						Solyc07g062240
Solyc06g084770						Solyc07g062750
Solyc06g051910						Solyc07g062890
Solyc06g051920						Solyc07g062970
Solyc06g051930						Solyc07g063145
Solyc06g051940						Solyc07g063210
Solyc06g051960						Solyc07g063340
Solyc06g051980						Solyc07g063460
Solyc06g052010						Solyc07g063540
Solyc06g052030						Solyc07g063610
TomatoPan060390						Solyc07g064130
Solyc06g052050						Solyc07g064180
Solyc06g052060						Solyc07g064210
Solyc06g052080						Solyc07g064310
Solyc06g052130						Solyc07g064330
Solyc06g053160						Solyc07g064610
Solyc06g053220						Solyc07g064660
Solyc06g053230						Solyc07g064740
Solyc06g053300						Solyc07g064780
Solyc06g053310						Solyc07g064850
Solyc06g053320						Solyc07g064940
Solyc06g053330						Solyc07g065050
Solyc06g053350						Solyc07g065070
Solyc06g053360						Solyc07g065270
Solyc06g053375						Solyc07g065440
Solyc06g053400						Solyc07g065670
TomatoPan046600						Solyc07g065730
Solyc06g053430						Solyc07g065770
Solyc06g053450						Solyc07g065910
Solyc06g053490						Solyc07g065970
Solyc06g053510						Solyc07g065990
Solyc06g053530						Solyc07g066040
Solyc06g053550						Solyc07g066120
Solyc06g053560						Solyc07g066250
Solyc06g053590						Solyc07g066390
Solyc06g053600						Solyc08g005020
Solyc06g053620						Solyc08g005200
Solyc06g053630						Solyc08g005335
Solyc06g053640						Solyc08g005420
Solyc06g053650						Solyc08g005750
Solyc06g053700						Solyc08g005810
Solyc06g053710						Solyc08g005920
Solyc06g053740						Solyc08g006080
Solyc06g053785						Solyc08g006160
Solyc06g053790						Solyc08g006483
Solyc06g053810						Solyc08g006680
Solyc06g053820						Solyc08g006790
Solyc06g053830						Solyc08g006907
Solyc06g053860						Solyc08g007090
Solyc06g053870						Solyc08g007350
Solyc06g053910						Solyc08g007580
Solyc06g054020						Solyc08g007610
Solyc06g054030						Solyc08g007760
Solyc06g054070						Solyc08g007805
Solyc06g054140						Solyc08g008045
Solyc06g054150						Solyc08g008070
Solyc06g054160						Solyc08g008310
Solyc06g054180						Solyc08g008450
Solyc06g054185						Solyc08g008460
Solyc06g054250						Solyc08g008640
Solyc06g054260						Solyc08g013820
Solyc06g054270						Solyc08g014565
Solyc06g054300						Solyc08g048390
Solyc06g150119						Solyc08g045770
Solyc06g150120						Solyc08g044280
Solyc06g054360						Solyc08g044240
Solyc06g054380						Solyc08g041850
Solyc06g054400						Solyc08g023490
Solyc06g054450						Solyc08g023410
Solyc06g054460						Solyc08g022130
Solyc06g054480						Solyc08g022100
Solyc06g054490						Solyc08g021870
Solyc06g054530						Solyc08g029290
Solyc06g054600						Solyc08g062640
Solyc06g054650						Solyc08g066040
Solyc06g054670						Solyc08g066730
Solyc06g054685						Solyc08g067220
Solyc06g059710						Solyc08g067320
Solyc06g059750						Solyc08g067520
Solyc06g059760						Solyc08g067550
TomatoPan060740						Solyc08g067800
Solyc06g059810						Solyc08g068510
Solyc06g059800						Solyc08g068590
Solyc06g059840						Solyc08g068720
Solyc06g059870						Solyc08g074690
Solyc06g059880						Solyc08g074835
Solyc06g059930						Solyc08g075290
TomatoPan061010						Solyc08g075410
Solyc06g059960						Solyc08g075593
Solyc06g059970						Solyc08g075770
Solyc06g059980						Solyc08g076100
Solyc06g060050						Solyc08g076340
Solyc06g060060						Solyc08g077060
Solyc06g060070						Solyc08g077080
Solyc06g060090						Solyc08g077310
Solyc06g060110						Solyc08g077410
Solyc06g060140						Solyc08g077740
Solyc06g060160						Solyc08g077970
Solyc06g060230						Solyc08g078250
Solyc06g060240						Solyc08g078340
Solyc06g060250						Solyc08g078550
Solyc06g060270						Solyc08g078885
Solyc06g060290						Solyc08g079160
Solyc06g060310						Solyc08g079310
Solyc06g060340						Solyc08g079610
Solyc06g060350						Solyc08g079670
Solyc06g060380						Solyc08g079770
Solyc06g060390						Solyc08g080060
Solyc06g060410						Solyc08g080453
Solyc06g060470						Solyc08g081000
Solyc06g060520						Solyc08g081100
Solyc06g060580						Solyc08g081120
Solyc06g060610						Solyc08g081330
Solyc06g060620						Solyc08g081420
Solyc06g060640						Solyc08g081440
Solyc06g060650						Solyc08g081460
Solyc06g060660						Solyc08g081520
Solyc06g060690						Solyc08g081940
Solyc06g060700						Solyc08g082500
TomatoPan006550						Solyc08g082530
Solyc06g060710						Solyc08g082560
Solyc06g060730						Solyc08g082660
Solyc06g060750						Solyc08g082810
Solyc06g060760						Solyc08g082980
Solyc06g060770						Solyc08g083040
Solyc06g060780						Solyc08g083130
Solyc06g060790						Solyc08g083220
Solyc06g060810						Solyc08g083240
Solyc06g060830						Solyc09g005020
Solyc06g060840						Solyc09g005050
Solyc06g060870						Solyc09g005095
Solyc06g060910						Solyc09g005120
Solyc06g060940						Solyc09g005360
Solyc06g060955						Solyc09g005490
Solyc06g060960						Solyc09g007060
Solyc06g060970						Solyc09g007130
Solyc06g061000						Solyc09g007150
Solyc06g061027						Solyc09g007180
Solyc06g061030						Solyc09g007240
Solyc06g061040						Solyc09g007640
Solyc06g061110						Solyc09g008130
Solyc06g061120						Solyc09g008175
Solyc06g061150						Solyc09g008207
Solyc06g061170						Solyc09g008610
Solyc06g061180						Solyc09g008790
Solyc06g061200						Solyc09g008830
Solyc06g061210						Solyc09g009230
Solyc06g061240						Solyc09g009630
Solyc06g062310						Solyc09g009707
Solyc06g062350						Solyc09g009830
Solyc06g062370						Solyc09g009940
Solyc06g062380						Solyc09g010010
Solyc06g062390						Solyc09g010040
Solyc06g062400						Solyc09g010100
Solyc06g062420						Solyc09g010580
Solyc06g062430						Solyc09g011020
Solyc06g062460						Solyc09g011130
TomatoPan055410						Solyc09g011500
Solyc06g062520						Solyc09g014750
Solyc06g062530						Solyc09g014993
Solyc06g062540						Solyc09g015200
Solyc06g062550						Solyc09g015770
Solyc06g062570						Solyc09g037040
TomatoPan067930						Solyc09g018890
Solyc06g062600						Solyc09g018740
Solyc06g062610						Solyc09g031650
Solyc06g062630						Solyc00g500082
Solyc06g062670						Solyc09g055130
Solyc06g062680						Solyc09g055850
Solyc06g062730						Solyc09g057580
Solyc06g062760						Solyc09g057670
Solyc06g150123						Solyc09g150129
Solyc06g062830						Solyc09g061330
Solyc06g062860						Solyc09g064645
Solyc06g062880						Solyc09g065140
Solyc06g062910						Solyc09g065380
Solyc06g062920						Solyc09g065400
Solyc06g062960						Solyc09g065450
Solyc06g062990						Solyc09g066200
Solyc06g063010						Solyc09g066323
Solyc06g063030						Solyc09g025200
Solyc06g063050						Solyc09g072710
Solyc06g063080						Solyc09g072730
Solyc06g150124						Solyc09g072820
Solyc06g063130						Solyc09g072970
Solyc06g063140						Solyc09g074300
Solyc06g063200						Solyc09g075090
Solyc06g063250						Solyc09g075380
Solyc06g063260						Solyc09g075470
Solyc06g063270						Solyc09g075590
Solyc06g063290						Solyc09g075730
Solyc06g063300						Solyc09g075780
Solyc06g063320						Solyc09g075920
Solyc06g150125						Solyc09g076010
Solyc06g063370						Solyc09g082115
Solyc06g063410						Solyc09g082620
Solyc06g063420						Solyc09g082640
Solyc06g064430						Solyc09g082850
Solyc06g064440						Solyc09g082920
Solyc06g064450						Solyc09g089670
Solyc06g064470						Solyc09g089850
Solyc06g064500						Solyc09g090250
Solyc06g064533						Solyc09g090380
Solyc06g064550						Solyc09g090385
Solyc06g064570						Solyc09g090410
Solyc06g064600						Solyc09g090890
Solyc06g064640						Solyc09g091140
Solyc06g064650						Solyc09g091560
Solyc06g064690						Solyc09g092090
Solyc06g064760						Solyc09g092530
Solyc06g064810						Solyc09g092700
Solyc06g064820						Solyc09g082810
Solyc06g064830						Solyc09g097800
Solyc06g064840						Solyc09g097930
Solyc06g064860						Solyc09g097960
Solyc06g064890						Solyc09g098117
Solyc06g064910						Solyc09g098230
Solyc06g064940						Solyc09g098400
Solyc06g064990						Solyc09g098490
Solyc06g065040						Solyc01g005770
Solyc06g065050						Solyc01g056653
Solyc06g065060						Solyc01g058200
Solyc06g065073						Solyc01g081470
Solyc06g065100						Solyc01g081586
Solyc06g065180						Solyc01g086815
Solyc06g065190						Solyc01g088200
Solyc06g065200						Solyc01g088800
Solyc06g065210						Solyc01g090010
Solyc06g065300						Solyc01g090110
Solyc06g065310						Solyc01g091930
Solyc06g065320						Solyc01g095250
Solyc06g065330						Solyc01g095300
Solyc06g065360						Solyc01g098120
Solyc06g065380						Solyc01g098850
Solyc06g065400						Solyc01g105740
Solyc06g065410						Solyc01g107270
Solyc06g065460						Solyc01g108517
Solyc06g065480						Solyc01g108830
TomatoPan019900						Solyc01g109200
Solyc06g065510						Solyc01g109610
Solyc06g065520						Solyc10g008200
Solyc06g065540						Solyc10g008500
Solyc06g065580						Solyc10g050310
Solyc06g065590						Solyc10g054330
Solyc06g065600						Solyc10g054520
Solyc06g065640						Solyc10g079250
Solyc06g065650						Solyc10g079770
Solyc06g065670						Solyc10g081570
Solyc06g065690						Solyc02g066803
Solyc06g065700						Solyc10g085020
Solyc06g065710						Solyc11g005490
Solyc06g065720						Solyc11g006100
Solyc06g065730						Solyc11g010130
Solyc06g065750						Solyc11g011160
Solyc06g065840						Solyc11g011270
Solyc06g065850						Solyc11g011740
Solyc06g065920						Solyc11g012195
Solyc06g066010						Solyc11g021063
Solyc06g066030						Solyc11g043080
Solyc06g066090						Solyc11g067200
Solyc06g066110						Solyc11g069000
Solyc06g066180						TomatoPan018970
Solyc06g066190						Solyc12g005520
Solyc06g066210						Solyc12g006210
Solyc06g084820						Solyc12g038100
Solyc06g084825						TomatoPan003390
Solyc06g066270						Solyc12g043170
Solyc06g066290						Solyc12g056840
Solyc06g066310						Solyc02g014580
Solyc06g066340						Solyc02g014640
Solyc06g066360						Solyc02g014780
Solyc06g066390						Solyc02g031800
Solyc06g066420						Solyc02g063100
Solyc06g066440						Solyc02g064740
Solyc06g066470						Solyc02g068620
Solyc06g066510						Solyc02g070920
Solyc06g066520						Solyc02g072540
Solyc06g066550						Solyc02g077170
Solyc06g066590						Solyc02g079660
Solyc06g066600						Solyc02g079810
Solyc06g066610						Solyc02g080420
Solyc06g066640						Solyc02g088670
Solyc06g066670						Solyc02g089370
Solyc06g066680						Solyc02g089740
Solyc06g066710						Solyc02g090030
Solyc06g066730						Solyc02g091380
Solyc06g066760						Solyc02g091750
Solyc06g066770						Solyc02g093525
Solyc06g066790						Solyc03g005930
Solyc06g066810						Solyc03g006730
Solyc06g067860						Solyc03g006750
Solyc06g067890						Solyc03g006800
Solyc06g067910						Solyc03g034030
Solyc06g067940						Solyc03g082790
Solyc06g067950						Solyc03g083260
Solyc06g067970						Solyc03g112013
TomatoPan058450						Solyc03g112070
Solyc06g067990						Solyc03g115270
TomatoPan003980						Solyc03g117560
Solyc06g068020						Solyc03g118250
Solyc06g068040						Solyc03g118290
Solyc06g068050						Solyc03g120155
Solyc06g068055						Solyc03g120860
Solyc06g068090						Solyc03g122000
Solyc06g068120						Solyc03g122060
Solyc06g068140						Solyc03g123640
Solyc06g068150						Solyc04g005650
Solyc06g068165						Solyc04g007090
Solyc06g068200						Solyc04g018010
Solyc06g150129						TomatoPan016510
Solyc06g068230						TomatoPan016150
Solyc06g068240						Solyc04g055010
Solyc06g068260						Solyc04g071295
Solyc06g068270						Solyc04g076030
Solyc06g068280						Solyc04g076450
Solyc06g068295						Solyc04g076580
TomatoPan028870						Solyc04g078350
Solyc06g068310						Solyc04g078440
Solyc06g068340						Solyc04g082910
Solyc06g068350						Solyc05g006140
Solyc06g068360						Solyc05g010500
Solyc06g068370						Solyc05g013090
Solyc06g068410						Solyc05g013360
Solyc06g068430						Solyc05g055180
Solyc06g068440						Solyc05g055560
Solyc06g068460						Solyc05g055580
Solyc06g068490						Solyc05g055950
Solyc06g068500						Solyc06g007720
Solyc06g068540						Solyc06g009800
Solyc06g068560						Solyc06g034040
Solyc06g068590						Solyc06g050297
Solyc06g068650						Solyc06g051860
Solyc06g068680						Solyc06g054315
Solyc06g068690						Solyc06g065500
Solyc06g068700						Solyc06g067920
Solyc06g068720						Solyc06g068030
Solyc06g068750						Solyc06g068150
Solyc06g068800						Solyc06g068290
Solyc06g068850						Solyc06g069790
Solyc06g068857						Solyc06g070920
Solyc06g068860						Solyc06g071690
Solyc06g068920						Solyc06g071940
Solyc06g068930						Solyc06g075660
Solyc06g068950						Solyc06g076820
Solyc06g068980						Solyc06g081980
Solyc06g069010						Solyc06g082130
Solyc06g069020						Solyc06g082680
Solyc06g069070						Solyc06g083280
Solyc06g069090						Solyc06g084170
Solyc06g069100						Solyc06g084320
Solyc06g069120						Solyc07g009190
Solyc06g069130						Solyc07g026730
Solyc06g069135						Solyc07g052190
Solyc06g069150						Solyc07g054760
Solyc06g069155						Solyc07g061790
Solyc06g069190						Solyc07g061865
Solyc06g069210						Solyc07g061930
Solyc06g069220						Solyc07g065660
Solyc06g069250						Solyc07g065760
Solyc06g069280						Solyc08g006480
Solyc06g069290						Solyc08g008440
Solyc06g069310						Solyc08g008630
Solyc06g069320						Solyc08g029280
Solyc06g069330						Solyc08g077400
Solyc06g069340						Solyc08g078880
Solyc06g069350						Solyc08g079600
Solyc06g069360						Solyc08g081455
Solyc06g069380						Solyc08g081505
Solyc06g150130						Solyc08g082490
Solyc06g069390						Solyc09g005090
Solyc06g069420						Solyc09g005480
Solyc06g069430						Solyc09g008203
Solyc06g069440						Solyc09g010000
Solyc06g069470						Solyc09g082110
Solyc06g069480						Solyc09g082910
Solyc06g069490						Solyc09g097950
Solyc06g069500						Solyc09g098390
Solyc06g069520
Solyc06g069560
Solyc06g069580
Solyc06g069600
Solyc06g069610
Solyc06g069640
Solyc06g069670
Solyc06g069690
Solyc06g069700
Solyc06g069720
Solyc06g069740
Solyc06g069760
TomatoPan023220
Solyc06g069850
Solyc06g069860
Solyc06g069880
Solyc06g069890
Solyc06g070900
Solyc06g070910
Solyc06g070940
Solyc06g070990
Solyc06g071000
Solyc06g071020
Solyc06g071030
Solyc06g071040
Solyc06g071060
Solyc06g071100
Solyc06g071110
Solyc06g071120
Solyc06g071150
Solyc06g071160
Solyc06g071220
Solyc06g071230
Solyc06g071240
Solyc06g071270
Solyc06g071280
Solyc06g071330
Solyc06g071340
Solyc06g071350
TomatoPan045860
Solyc06g071420
Solyc06g071430
Solyc06g071440
Solyc06g071470
Solyc06g071480
Solyc06g071510
Solyc06g071540
Solyc06g071560
Solyc06g071570
Solyc06g071580
Solyc06g071600
Solyc06g071620
Solyc06g071670
TomatoPan047630
Solyc06g071730
Solyc06g071780
TomatoPan067790
Solyc06g071810
Solyc06g071820
Solyc06g071830
Solyc06g071840
Solyc06g071860
Solyc06g071910
Solyc06g071920
Solyc06g071950
Solyc06g072000
Solyc06g072017
Solyc06g072040
Solyc06g072050
Solyc06g072080
Solyc06g072090
Solyc06g072110
Solyc06g150131
Solyc06g072140
Solyc06g072160
Solyc06g072210
Solyc06g072220
Solyc06g072250
TomatoPan028290
Solyc06g072270
Solyc06g072300
Solyc06g072310
Solyc06g072320
Solyc06g072330
Solyc06g072340
Solyc06g072370
Solyc06g072380
Solyc06g072450
Solyc06g072470
Solyc06g072540
Solyc06g072570
Solyc06g072610
Solyc06g072630
TomatoPan055570
Solyc06g072670
Solyc06g072680
Solyc06g072700
Solyc06g072710
Solyc06g072720
Solyc06g072750
Solyc06g072780
Solyc06g072820
Solyc06g072840
Solyc06g072850
Solyc06g072940
Solyc06g072960
Solyc06g073030
Solyc06g073040
Solyc06g073050
Solyc06g073080
Solyc06g073090
Solyc06g073110
Solyc06g073120
Solyc06g073130
Solyc06g073180
Solyc06g073200
Solyc06g073210
Solyc06g073220
Solyc06g073240
Solyc06g073370
Solyc06g073380
Solyc06g073430
Solyc06g073450
Solyc06g073470
Solyc06g073500
Solyc06g073510
Solyc06g073520
Solyc06g073530
Solyc06g073550
Solyc06g073600
Solyc06g073630
Solyc06g073640
Solyc06g073660
Solyc06g073665
Solyc06g073710
Solyc06g073740
Solyc06g073760
Solyc06g073780
Solyc06g073820
Solyc06g073825
Solyc06g073840
Solyc06g073860
Solyc06g073940
Solyc06g073960
TomatoPan053450
Solyc06g074010
Solyc06g074030
Solyc06g074040
Solyc06g074050
Solyc06g074070
Solyc06g074080
Solyc06g074090
Solyc06g074100
Solyc06g074110
Solyc06g074120
Solyc06g074140
Solyc06g074150
Solyc06g074180
Solyc06g074190
Solyc06g074210
Solyc06g074220
Solyc06g074230
Solyc06g074240
Solyc06g074250
Solyc06g074260
Solyc06g074290
Solyc06g074310
TomatoPan045890
Solyc06g074365
TomatoPan055680
Solyc06g074400
Solyc06g074410
Solyc06g074420
Solyc06g074450
Solyc06g074490
Solyc06g074510
Solyc06g074550
Solyc06g074630
Solyc06g074640
Solyc06g074650
Solyc06g074670
Solyc06g074680
Solyc06g074690
Solyc06g074710
Solyc06g074720
Solyc06g074730
Solyc06g074740
Solyc06g074750
Solyc06g074790
Solyc06g074800
Solyc06g074810
Solyc06g150134
Solyc06g074870
Solyc06g150135
Solyc06g074940
Solyc06g074950
Solyc06g074960
Solyc06g074980
Solyc06g074990
Solyc06g075000
Solyc06g075010
Solyc06g075020
Solyc06g075030
Solyc06g075080
Solyc06g075090
Solyc06g075110
Solyc06g075170
Solyc06g075180
Solyc06g075190
Solyc06g075210
Solyc06g075220
Solyc06g075260
Solyc06g075330
Solyc06g075340
Solyc06g075400
Solyc06g075430
Solyc06g075440
Solyc06g075450
Solyc06g075480
Solyc06g075490
Solyc06g075500
Solyc06g075510
Solyc06g075520
Solyc06g075540
Solyc06g075550
Solyc06g075560
TomatoPan067300
Solyc06g075590
Solyc06g075605
Solyc06g075610
Solyc06g075620
Solyc06g075650
Solyc06g075675
Solyc06g075690
Solyc06g075780
Solyc06g075790
Solyc06g075800
Solyc06g075820
Solyc06g075860
Solyc06g075880
Solyc06g075890
Solyc06g075960
Solyc06g075990
Solyc06g076000
Solyc06g076020
Solyc06g076030
Solyc06g076040
Solyc06g076050
Solyc06g076100
Solyc06g076140
Solyc06g076150
Solyc06g076170
Solyc06g076270
Solyc06g076310
Solyc06g076340
Solyc06g076350
Solyc06g076380
Solyc06g076390
Solyc06g076400
Solyc06g076420
Solyc06g076430
Solyc06g076440
Solyc06g076470
Solyc06g076490
Solyc06g076580
Solyc06g076590
Solyc06g076600
Solyc06g076610
Solyc06g076620
Solyc06g076630
Solyc06g076670
Solyc06g076690
Solyc06g076700
Solyc06g076710
Solyc06g076750
Solyc06g076760
Solyc06g076770
Solyc06g076780
Solyc06g076800
Solyc06g076830
Solyc06g076840
Solyc06g076850
Solyc06g076880
Solyc06g076900
Solyc06g076930
Solyc06g076940
Solyc06g076960
Solyc06g076980
Solyc06g082000
Solyc06g082020
Solyc06g082030
Solyc06g082050
Solyc06g082060
Solyc06g082090
Solyc06g082100
Solyc06g082110
Solyc06g082150
Solyc06g082170
Solyc06g082200
Solyc06g082220
Solyc06g082240
Solyc06g082280
Solyc06g082290
Solyc06g082320
Solyc06g082330
Solyc06g082350
Solyc06g082360
Solyc06g082370
Solyc06g082390
Solyc06g082410
Solyc06g082430
Solyc06g082460
Solyc06g082470
TomatoPan051380
Solyc06g082490
Solyc06g082520
Solyc06g082530
Solyc06g150137
Solyc06g082560
Solyc06g082570
Solyc06g082590
Solyc06g082595
Solyc06g082630
Solyc06g082650
Solyc06g082710
Solyc06g082793
Solyc06g082810
Solyc06g082840
Solyc06g082860
Solyc06g082910
Solyc06g082920
Solyc06g082980
Solyc06g083070
Solyc06g083090
Solyc06g083100
Solyc06g083200
Solyc06g083210
Solyc06g083220
Solyc06g083270
Solyc06g083300
Solyc06g083380
Solyc06g083390
Solyc06g083410
Solyc06g083420
Solyc06g083440
Solyc06g083460
Solyc06g083470
Solyc06g083500
Solyc06g083520
Solyc06g083530
Solyc06g083540
Solyc06g083560
Solyc06g083570
Solyc06g083580
Solyc06g083600
Solyc06g083620
Solyc06g083640
Solyc06g083660
Solyc06g083670
Solyc06g083680
Solyc06g083690
Solyc06g083700
Solyc06g083710
Solyc06g083720
Solyc06g083730
Solyc06g083760
Solyc06g083780
Solyc06g083830
Solyc06g083860
Solyc06g083870
Solyc06g083880
Solyc06g083890
Solyc06g083920
Solyc06g083930
Solyc06g083960
Solyc06g084030
Solyc06g084040
Solyc06g084060
Solyc06g084070
Solyc06g084080
Solyc06g084130
Solyc06g084140
Solyc06g084160
Solyc06g084190
Solyc06g084200
Solyc06g084210
Solyc06g084220
Solyc06g084230
Solyc06g084240
Solyc06g084250
Solyc06g084260
Solyc06g084270
Solyc06g084280
Solyc06g084290
Solyc06g084310
Solyc06g084330
Solyc06g084340
Solyc06g084350
Solyc06g084360
Solyc06g084380
Solyc06g084420
Solyc06g084430
Solyc06g084450
Solyc06g084480
TomatoPan061880
Solyc06g084500
Solyc06g084520
Solyc06g084530
Solyc06g084540
Solyc06g084570
Solyc06g084590
Solyc06g084600
Solyc06g084620
Solyc04g150173
Solyc07g005000
Solyc07g005020
Solyc07g005030
Solyc07g005060
Solyc07g005100
Solyc07g005110
Solyc07g005120
Solyc07g005140
Solyc07g150100
Solyc07g005220
Solyc07g005305
Solyc07g005320
Solyc07g005330
Solyc07g005390
Solyc07g005400
Solyc07g005430
Solyc07g005440
Solyc07g005470
Solyc07g005500
Solyc07g005510
Solyc07g005530
Solyc07g005540
Solyc07g005550
Solyc07g005570
Solyc07g005580
Solyc07g005590
Solyc07g005600
Solyc07g005620
Solyc07g005640
Solyc07g005650
Solyc07g005655
Solyc07g005750
Solyc07g005780
Solyc07g005830
Solyc07g005850
Solyc07g005860
Solyc07g005880
Solyc07g005890
Solyc07g005920
Solyc07g005940
Solyc07g005950
Solyc07g005960
Solyc07g005970
Solyc07g005975
Solyc07g005980
Solyc07g006000
Solyc07g006030
Solyc07g150101
Solyc07g006060
Solyc07g006100
Solyc07g006130
Solyc07g006150
Solyc07g006160
Solyc07g006180
Solyc07g006220
Solyc07g006260
Solyc07g006265
Solyc07g006290
Solyc07g006320
Solyc07g006350
Solyc07g006400
TomatoPan004180
TomatoPan027830
Solyc07g006470
Solyc07g006500
Solyc07g006520
Solyc07g006540
Solyc07g006550
Solyc07g006570
Solyc07g006580
Solyc07g006605
Solyc07g006610
Solyc07g006620
Solyc07g006630
Solyc07g006640
Solyc07g006670
Solyc07g006680
Solyc07g006700
Solyc07g006740
Solyc07g006780
Solyc07g006790
Solyc07g006810
TomatoPan045660
Solyc07g006820
Solyc07g006850
Solyc07g006860
Solyc07g006870
Solyc07g006910
Solyc07g006930
Solyc07g006970
Solyc07g007010
Solyc07g007020
Solyc07g007040
Solyc07g007060
Solyc07g007110
Solyc07g007120
Solyc07g007150
Solyc07g007210
Solyc07g007220
Solyc07g007240
Solyc07g007250
Solyc07g007260
Solyc07g007270
Solyc07g007300
TomatoPan066370
Solyc07g007320
Solyc07g007330
Solyc07g007340
Solyc07g007370
Solyc07g007380
Solyc07g007420
Solyc07g007450
Solyc07g007460
Solyc07g007500
Solyc07g007550
Solyc07g007570
Solyc07g007600
Solyc07g007630
TomatoPan063360
Solyc07g007640
Solyc07g007680
Solyc07g007690
Solyc07g007710
Solyc07g007730
Solyc07g007780
Solyc07g007790
Solyc07g007800
Solyc07g007810
Solyc07g007830
Solyc07g007840
Solyc07g007850
Solyc07g007870
Solyc07g007920
Solyc07g007930
Solyc07g007940
Solyc07g007970
Solyc07g007980
Solyc07g007990
Solyc07g008000
Solyc07g008020
Solyc07g008030
Solyc07g008060
Solyc07g008075
Solyc07g008090
TomatoPan020620
Solyc07g008160
Solyc07g008200
Solyc07g008210
Solyc07g008300
Solyc07g008320
Solyc07g008340
Solyc07g008360
Solyc07g008390
Solyc07g008400
Solyc07g008410
Solyc07g008440
Solyc07g008450
Solyc07g008460
Solyc07g008480
Solyc07g008490
Solyc07g008540
Solyc07g008580
Solyc07g008590
Solyc07g008610
Solyc07g008650
Solyc07g008700
Solyc07g008760
Solyc07g008770
Solyc07g008780
Solyc07g008800
Solyc07g008810
Solyc07g008820
Solyc07g008840
Solyc07g008860
Solyc07g008870
Solyc07g008880
Solyc07g008890
Solyc07g008900
Solyc07g008940
Solyc07g008950
Solyc07g009030
Solyc07g009040
Solyc07g009050
Solyc07g009130
Solyc07g009140
Solyc07g009150
Solyc07g009160
Solyc07g009180
Solyc07g009210
Solyc07g009220
Solyc07g009320
Solyc07g009350
Solyc07g009360
Solyc07g009380
Solyc07g009420
Solyc07g009437
Solyc07g009460
Solyc07g009500
Solyc07g009510
Solyc07g014580
Solyc07g014590
Solyc07g014610
Solyc07g014640
Solyc07g014650
Solyc07g014660
Solyc07g014680
Solyc07g014690
Solyc07g014700
Solyc07g014740
Solyc07g015870
Solyc07g015910
Solyc07g015920
Solyc07g015930
Solyc07g015940
Solyc07g015987
Solyc07g016100
Solyc07g016130
Solyc07g016140
Solyc07g016160
Solyc07g016170
TomatoPan048300
Solyc07g016180
Solyc07g017230
Solyc07g017370
Solyc07g017400
Solyc07g017430
Solyc07g017490
Solyc07g150113
Solyc07g017510
Solyc07g017520
Solyc07g017530
Solyc07g150114
Solyc07g017545
Solyc07g017590
Solyc07g017610
Solyc07g017640
Solyc07g017660
Solyc07g017675
Solyc07g017750
Solyc07g017760
Solyc07g017780
Solyc07g017800
Solyc07g017805
Solyc07g017880
Solyc07g017905
Solyc07g017907
Solyc07g017990
Solyc07g018005
Solyc07g018130
TomatoPan056950
Solyc07g018210
Solyc07g018240
Solyc07g018250
Solyc07g018300
Solyc07g018340
Solyc07g018350
Solyc07g018360
Solyc07g018393
Solyc07g019440
Solyc07g019460
Solyc07g019550
Solyc07g019577
Solyc07g019630
Solyc07g150119
Solyc07g019640
Solyc07g019670
Solyc07g020710
TomatoPan057440
Solyc07g020790
Solyc07g020800
Solyc07g020850
Solyc07g020860
Solyc07g020870
TomatoPan024450
Solyc07g021115
Solyc07g021140
Solyc07g021155
Solyc07g022760
Solyc07g022770
Solyc07g022780
Solyc07g022790
Solyc07g022830
Solyc07g022850
Solyc07g022860
Solyc07g022900
Solyc07g022910
Solyc07g024000
Solyc07g024030
Solyc07g024070
Solyc07g025140
Solyc07g025170
Solyc07g025180
Solyc07g025210
Solyc07g025230
Solyc07g025370
Solyc07g025380
Solyc07g025390
TomatoPan001180
Solyc07g025453
Solyc07g025500
Solyc07g025520
Solyc07g026620
Solyc07g026630
TomatoPan053470
TomatoPan050940
Solyc07g026770
Solyc07g026810
Solyc07g026865
Solyc07g026880
Solyc07g026890
Solyc07g026900
Solyc07g026930
Solyc07g026960
Solyc07g026990
Solyc07g027010
Solyc07g027020
Solyc07g032100
Solyc07g032130
Solyc07g032140
Solyc07g032180
Solyc07g032260
Solyc07g032470
Solyc07g032510
TomatoPan065300
Solyc07g032590
Solyc07g032670
Solyc07g032680
Solyc07g032740
TomatoPan018620
Solyc07g032781
Solyc07g032784
Solyc07g032788
Solyc07g037960
Solyc07g038130
Solyc07g038190
Solyc07g039200
Solyc07g039210
Solyc07g039310
Solyc07g039320
Solyc07g039340
Solyc07g039343
Solyc07g039380
Solyc07g039540
Solyc07g039550
Solyc07g039615
Solyc07g040680
Solyc07g040690
Solyc07g040710
Solyc07g040740
Solyc07g040750
Solyc07g040780
Solyc07g040855
Solyc07g040880
Solyc07g040890
Solyc07g040910
Solyc07g040940
Solyc07g040960
Solyc07g040980
Solyc07g040990
Solyc07g041000
Solyc07g041010
Solyc07g041035
Solyc07g041080
Solyc07g041090
Solyc07g041150
Solyc07g041200
TomatoPan016320
Solyc07g041230
Solyc07g041250
Solyc07g041300
Solyc07g041310
Solyc07g041320
Solyc07g041330
Solyc07g041360
Solyc07g041440
Solyc07g041510
Solyc07g041640
Solyc07g041650
Solyc07g041660
Solyc07g041720
Solyc07g041740
Solyc07g041750
Solyc07g041820
Solyc07g041840
Solyc07g041870
Solyc07g041940
Solyc07g041980
Solyc07g042000
Solyc07g042010
Solyc07g042030
Solyc07g042100
Solyc07g042105
Solyc07g042150
Solyc07g042160
Solyc07g042230
Solyc07g042250
Solyc07g042260
Solyc07g042270
Solyc07g042290
Solyc07g042315
Solyc07g042380
Solyc07g042390
Solyc07g042450
Solyc07g042460
Solyc07g042465
Solyc07g042470
Solyc07g042490
Solyc07g042493
Solyc07g042500
Solyc07g042580
Solyc07g042630
Solyc07g042700
Solyc07g042710
Solyc07g042720
Solyc07g042750
Solyc07g042820
Solyc07g042830
Solyc07g042850
Solyc07g042890
TomatoPan050700
Solyc07g042910
Solyc07g042940
Solyc07g042950
Solyc07g042990
Solyc07g043010
Solyc07g043070
Solyc07g043120
Solyc07g043130
Solyc07g150136
Solyc07g043180
Solyc07g043230
Solyc07g043240
Solyc07g043270
TomatoPan058640
Solyc07g043310
Solyc07g043330
Solyc07g043350
Solyc07g043360
Solyc07g043420
Solyc07g043530
Solyc07g043560
Solyc07g043580
Solyc07g043655
Solyc07g043670
Solyc07g043700
Solyc07g043710
Solyc07g044730
Solyc07g044750
Solyc07g044760
Solyc07g044780
Solyc07g044800
Solyc07g044810
Solyc07g044840
Solyc07g044850
Solyc07g044900
Solyc07g044910
Solyc07g044930
Solyc07g044960
Solyc07g044970
Solyc07g044980
Solyc07g044990
Solyc07g045030
Solyc07g045050
Solyc07g045070
Solyc07g045080
Solyc07g045140
Solyc07g045160
Solyc07g045170
Solyc07g045180
Solyc07g045230
Solyc07g045250
Solyc07g045255
Solyc07g045270
Solyc07g045290
Solyc07g045310
Solyc07g045320
Solyc07g045330
Solyc07g045340
Solyc07g045350
Solyc07g045353
Solyc07g045370
Solyc07g045410
Solyc07g045440
Solyc07g045470
Solyc07g045480
Solyc07g045490
Solyc07g045510
Solyc07g045520
Solyc07g045530
Solyc07g045540
Solyc07g045550
Solyc00g500379
Solyc07g047610
Solyc07g047640
Solyc07g047650
Solyc07g047670
TomatoPan067960
Solyc07g047720
Solyc07g047750
Solyc07g047770
Solyc07g047780
Solyc07g047830
Solyc07g047850
Solyc07g047860
Solyc07g047890
Solyc07g047910
Solyc12g027840
Solyc07g047940
Solyc07g047950
Solyc07g047980
Solyc07g047990
Solyc07g048030
Solyc07g048090
Solyc07g048110
Solyc07g048120
TomatoPan047870
Solyc07g049160
Solyc07g049170
Solyc07g049200
Solyc07g049215
Solyc07g049270
Solyc07g049280
Solyc07g049310
Solyc07g049340
Solyc07g049360
Solyc07g049370
Solyc07g049390
Solyc07g049420
Solyc07g049440
Solyc07g049450
Solyc07g049460
Solyc07g049490
Solyc07g049530
Solyc07g049540
Solyc07g049550
Solyc07g049560
Solyc07g049565
Solyc07g049570
Solyc07g049590
Solyc07g049600
Solyc07g049610
Solyc07g049645
Solyc07g049680
Solyc07g049730
Solyc07g049750
Solyc07g049780
Solyc07g049790
Solyc07g051840
TomatoPan064850
Solyc07g051850
Solyc07g051860
Solyc07g051870
Solyc07g051880
Solyc07g051883
Solyc07g051887
Solyc07g051890
Solyc07g051920
Solyc07g051930
Solyc07g051940
Solyc07g051950
Solyc07g051960
Solyc07g051970
Solyc07g051980
Solyc07g052100
Solyc07g052110
Solyc07g052210
Solyc07g052220
Solyc07g150142
Solyc07g052260
Solyc07g052270
Solyc07g052340
Solyc07g052350
Solyc07g052365
Solyc07g052400
Solyc07g052420
Solyc07g052440
Solyc07g052460
Solyc07g052470
Solyc07g052480
Solyc07g052550
Solyc07g052560
Solyc07g052570
Solyc07g052600
Solyc07g052610
Solyc07g052640
Solyc07g052650
Solyc07g052670
Solyc07g052680
Solyc07g052690
Solyc07g052700
Solyc07g052740
Solyc07g052750
Solyc07g052760
Solyc07g052820
Solyc07g052870
Solyc07g052900
Solyc07g052930
Solyc07g052940
Solyc07g052980
Solyc07g053010
Solyc07g053020
Solyc07g053030
Solyc07g053040
Solyc07g053070
Solyc07g053080
Solyc07g053140
Solyc07g053150
Solyc07g053170
Solyc07g053190
Solyc07g053210
Solyc07g053220
Solyc07g053250
Solyc07g053260
Solyc07g053280
Solyc07g053330
Solyc07g053360
Solyc07g053370
Solyc07g150144
Solyc07g053430
Solyc07g053470
Solyc07g053493
Solyc07g053497
Solyc07g150145
Solyc07g053560
Solyc07g053610
Solyc07g053615
Solyc07g053630
Solyc07g053650
Solyc07g053680
Solyc07g053690
Solyc07g053720
Solyc07g053740
Solyc07g053750
Solyc07g053760
Solyc07g053770
Solyc07g053800
Solyc07g053810
Solyc07g053830
Solyc07g053850
Solyc07g053860
Solyc07g053880
Solyc07g053910
Solyc07g053920
Solyc07g053950
Solyc07g053960
Solyc07g053970
Solyc07g053980
TomatoPan012780
Solyc07g053990
Solyc07g054060
Solyc07g054100
Solyc07g054120
Solyc07g054170
Solyc07g054210
Solyc07g054220
Solyc07g054270
Solyc07g054280
Solyc07g054290
Solyc07g054310
Solyc07g054370
Solyc07g054430
Solyc07g054440
Solyc07g054480
Solyc07g054490
Solyc07g054500
Solyc07g054570
Solyc07g054610
Solyc07g054620
Solyc07g054640
Solyc07g054650
Solyc07g054670
Solyc07g054680
Solyc07g054720
Solyc07g054740
Solyc07g054780
Solyc07g054800
Solyc07g054830
Solyc07g054840
Solyc07g054860
Solyc07g054870
Solyc07g054900
Solyc07g055020
Solyc07g055060
Solyc07g055100
Solyc07g055120
Solyc07g055130
Solyc07g055140
Solyc07g055150
Solyc07g055210
Solyc07g150148
Solyc07g055240
Solyc07g055280
Solyc07g055290
Solyc07g055300
Solyc07g055320
Solyc07g055330
Solyc07g055430
Solyc07g055670
Solyc07g055690
Solyc07g055700
Solyc07g055720
TomatoPan025140
Solyc07g055790
Solyc07g055830
Solyc07g055840
Solyc07g055850
Solyc07g055860
Solyc07g055870
Solyc07g055910
Solyc07g055920
Solyc07g055930
Solyc07g055940
Solyc07g055970
Solyc07g055980
Solyc07g056010
Solyc07g056020
Solyc07g056060
Solyc07g056100
Solyc07g056110
Solyc07g056200
Solyc07g056220
Solyc07g056250
Solyc07g056260
Solyc07g056270
Solyc07g056280
Solyc07g056300
Solyc07g056310
Solyc07g056320
Solyc07g056330
Solyc07g056360
Solyc07g056370
Solyc07g056390
Solyc07g056490
Solyc07g056530
Solyc07g056560
Solyc07g056640
Solyc07g056660
Solyc07g056670
Solyc07g061700
Solyc07g061730
Solyc07g061740
Solyc07g061750
TomatoPan019810
Solyc07g061780
Solyc07g061805
Solyc07g061820
Solyc07g061850
Solyc07g061860
Solyc07g061880
Solyc07g061890
Solyc07g061900
Solyc07g061920
Solyc07g061940
TomatoPan052260
Solyc07g061970
Solyc07g061980
Solyc07g062080
Solyc07g062140
Solyc07g062150
Solyc07g062160
Solyc07g062190
Solyc07g062230
Solyc07g062250
Solyc07g062260
Solyc07g062300
Solyc07g062310
Solyc07g062380
Solyc07g062390
Solyc07g062410
Solyc07g062430
Solyc07g062470
Solyc07g062530
Solyc07g062540
Solyc07g062560
Solyc07g062570
Solyc07g062580
Solyc07g062590
Solyc07g062600
Solyc07g062610
Solyc07g062620
Solyc07g062630
Solyc07g062650
Solyc07g062660
Solyc07g062670
Solyc07g062700
Solyc07g062710
Solyc07g062720
Solyc07g062740
Solyc07g062770
Solyc07g062860
Solyc07g062910
Solyc07g062920
Solyc07g062930
Solyc07g062940
Solyc07g062970
Solyc07g062980
Solyc07g062990
Solyc07g063000
Solyc07g063020
Solyc07g063040
Solyc07g063080
Solyc07g063130
Solyc07g063150
Solyc07g063170
Solyc07g063220
Solyc07g063230
Solyc07g063240
Solyc07g063260
Solyc07g063270
Solyc07g063330
Solyc07g063340
Solyc07g063345
Solyc07g063350
Solyc07g063360
Solyc07g063370
Solyc07g063410
Solyc07g063420
Solyc07g063465
Solyc07g063470
Solyc07g063510
Solyc07g063520
Solyc07g063530
Solyc07g063550
Solyc07g063560
Solyc07g063570
Solyc07g063575
Solyc07g063590
Solyc07g063620
Solyc07g063630
Solyc07g063650
Solyc07g063700
Solyc07g063710
Solyc07g063720
Solyc07g063730
Solyc07g063810
Solyc07g063820
Solyc07g063830
Solyc07g063840
Solyc07g063850
Solyc07g063870
Solyc07g063900
Solyc07g063910
Solyc07g063920
Solyc07g063930
Solyc07g063940
Solyc07g064030
Solyc07g064040
Solyc07g064050
Solyc07g064070
Solyc07g064080
Solyc07g064100
Solyc07g064110
Solyc07g064150
Solyc07g064160
Solyc07g064170
Solyc07g064190
Solyc07g064220
TomatoPan046390
Solyc07g064260
Solyc07g064270
Solyc07g064280
Solyc07g064320
Solyc07g064340
Solyc07g064380
Solyc07g064440
Solyc07g064450
Solyc07g064510
Solyc07g064560
Solyc07g064600
Solyc07g064620
Solyc07g064670
Solyc07g064700
Solyc07g064710
Solyc07g064720
Solyc07g064750
Solyc07g064790
Solyc07g064800
Solyc07g064810
Solyc07g064830
Solyc07g064850
Solyc07g064860
Solyc07g064870
Solyc07g064890
Solyc07g064910
Solyc07g064950
Solyc07g064960
Solyc07g064980
Solyc07g064990
Solyc07g065010
TomatoPan047150
Solyc07g065020
Solyc07g065040
Solyc07g065050
Solyc07g065060
Solyc07g065070
Solyc07g065080
Solyc07g065120
Solyc07g065210
Solyc07g065260
Solyc07g065275
Solyc07g065290
Solyc07g065300
Solyc07g065310
Solyc07g065330
Solyc07g065350
Solyc07g065370
Solyc07g065420
Solyc07g065450
Solyc07g065470
Solyc07g065480
Solyc07g065500
Solyc07g065510
Solyc07g065600
Solyc07g065630
Solyc07g065660
Solyc07g065680
TomatoPan060170
Solyc07g065690
Solyc07g065710
Solyc07g065740
Solyc07g065745
Solyc07g065780
Solyc07g065810
Solyc07g065820
Solyc07g065830
Solyc07g065840
Solyc07g065870
Solyc07g065880
Solyc07g065890
Solyc07g065900
Solyc07g065920
Solyc07g065930
Solyc07g065940
Solyc07g065980
Solyc07g065990
Solyc07g066000
Solyc07g066010
Solyc07g066020
Solyc07g066030
Solyc07g066050
Solyc07g066060
Solyc07g066090
Solyc07g066100
Solyc07g066120
Solyc07g066130
Solyc07g066140
Solyc07g066150
Solyc07g066170
Solyc07g066200
Solyc07g066210
Solyc07g066230
TomatoPan060910
Solyc07g066290
Solyc07g066300
Solyc07g066310
Solyc07g066330
Solyc07g066340
Solyc07g066350
Solyc07g066360
Solyc07g066380
Solyc07g066400
Solyc07g066410
Solyc07g066420
Solyc07g066430
Solyc07g066440
Solyc07g066470
Solyc07g066480
Solyc07g066520
Solyc07g066530
Solyc07g066550
Solyc07g066560
Solyc07g066580
Solyc07g066620
Solyc07g066630
Solyc07g066650
Solyc07g066660
Solyc08g005000
Solyc08g005010
Solyc08g150100
Solyc08g005030
Solyc08g005100
Solyc08g005110
Solyc08g005120
Solyc08g005130
Solyc08g005210
Solyc08g005230
Solyc08g005245
Solyc08g005260
Solyc08g005270
Solyc08g005275
Solyc08g005280
Solyc08g005290
Solyc08g005337
Solyc08g005400
Solyc08g005410
Solyc08g005420
Solyc08g005430
Solyc08g005440
Solyc08g005450
Solyc08g005460
Solyc08g005480
Solyc08g005550
Solyc08g005590
Solyc08g005600
Solyc08g005620
Solyc08g005760
Solyc08g005790
Solyc08g005800
Solyc08g005810
Solyc08g005820
Solyc08g005910
Solyc08g005920
Solyc08g005930
Solyc08g005970
Solyc08g005980
TomatoPan053050
Solyc08g006060
Solyc08g006090
Solyc08g006110
Solyc08g006170
Solyc08g006190
Solyc08g006200
Solyc08g006390
Solyc08g006420
Solyc08g006430
Solyc08g006450
Solyc08g006470
Solyc08g006487
Solyc08g006530
Solyc08g006540
Solyc08g006600
Solyc08g006640
Solyc08g006690
Solyc08g006750
Solyc08g006770
Solyc08g006800
Solyc08g006810
Solyc08g006830
Solyc08g006840
Solyc08g006850
Solyc08g006860
Solyc08g006890
Solyc08g006900
Solyc08g006903
TomatoPan055480
Solyc08g006907
Solyc08g006910
Solyc08g006920
Solyc08g006930
Solyc08g006940
Solyc08g006970
Solyc08g006980
Solyc08g006990
Solyc08g007000
Solyc08g007060
TomatoPan010060
Solyc08g007110
Solyc08g007120
Solyc08g007170
Solyc08g007190
Solyc08g007200
Solyc08g007210
Solyc08g007220
Solyc08g007225
Solyc08g007240
Solyc08g007320
Solyc08g007330
Solyc08g007340
Solyc08g007360
TomatoPan045370
Solyc08g150103
Solyc08g007440
Solyc08g007490
Solyc08g007540
Solyc08g007550
Solyc08g007560
Solyc08g007570
Solyc08g007590
Solyc08g007620
Solyc08g007670
Solyc08g007680
Solyc08g007700
Solyc08g007710
Solyc08g007730
Solyc09g005450
Solyc08g007750
Solyc08g007760
Solyc08g007770
Solyc08g007780
Solyc08g007800
Solyc08g007820
Solyc08g007830
Solyc08g007835
Solyc08g007840
Solyc08g007860
Solyc08g007910
Solyc08g007920
Solyc08g007940
Solyc08g007950
Solyc08g007970
Solyc08g007990
Solyc08g008020
Solyc08g008060
Solyc08g008080
Solyc08g008085
Solyc08g008130
Solyc08g008160
Solyc08g008190
Solyc08g008260
Solyc08g008280
Solyc08g008290
Solyc08g008300
Solyc08g008310
Solyc08g008320
Solyc08g008330
Solyc08g008340
Solyc08g008410
Solyc08g008440
Solyc08g008453
TomatoPan013150
Solyc08g008470
Solyc08g008480
Solyc08g008495
Solyc08g008510
Solyc08g008520
Solyc08g008550
Solyc08g008580
Solyc08g008590
Solyc08g008600
Solyc08g008620
Solyc08g008650
Solyc08g008660
Solyc08g013720
TomatoPan049940
Solyc08g013820
Solyc08g013830
Solyc08g150105
Solyc08g013860
Solyc08g013880
Solyc08g013900
Solyc08g013940
Solyc08g013960
Solyc08g014015
Solyc08g014040
Solyc08g014050
Solyc08g014060
Solyc08g014090
Solyc08g014120
Solyc08g014150
Solyc08g014170
Solyc08g014240
Solyc08g014280
Solyc08g014370
Solyc08g014390
Solyc08g014420
Solyc08g014430
Solyc08g014440
Solyc08g014470
Solyc08g014480
Solyc08g014570
Solyc08g014580
Solyc08g014600
Solyc08g014618
Solyc08g015680
Solyc08g015750
Solyc08g015770
Solyc08g015960
Solyc08g015990
Solyc08g016010
Solyc08g016050
Solyc08g016060
Solyc08g016070
Solyc08g016080
Solyc08g016150
Solyc08g016160
Solyc08g016170
Solyc08g016180
Solyc08g016270
Solyc08g016310
Solyc08g016340
Solyc08g016400
Solyc08g016420
Solyc08g016500
Solyc08g016510
TomatoPan053570
Solyc08g016670
Solyc08g016725
Solyc08g016750
Solyc08g016780
Solyc08g016799
Solyc08g016801
Solyc08g016804
Solyc08g036660
Solyc08g036640
Solyc08g036620
Solyc08g036570
Solyc08g036540
Solyc08g036537
Solyc08g036507
Solyc08g048560
Solyc08g048540
Solyc08g048503
Solyc08g048507
Solyc08g048430
Solyc08g048290
Solyc08g048250
Solyc08g048230
Solyc08g048180
Solyc08g048170
Solyc08g048160
Solyc08g048010
Solyc08g045880
Solyc08g045800
Solyc08g045780
Solyc08g044400
Solyc08g044345
Solyc08g044305
TomatoPan042390
Solyc08g044270
Solyc08g044260
Solyc08g043170
Solyc08g042080
Solyc08g042070
Solyc08g042040
Solyc08g042020
Solyc08g041980
Solyc08g041970
Solyc08g041890
Solyc08g041870
Solyc08g041860
Solyc08g041865
Solyc08g041820
Solyc08g041810
Solyc08g041780
Solyc08g041760
Solyc08g041710
Solyc08g041700
Solyc08g041680
Solyc08g023640
Solyc08g023645
Solyc08g023590
Solyc08g023570
Solyc08g023540
Solyc08g023530
Solyc08g023500
Solyc08g023495
Solyc08g023480
Solyc08g023470
Solyc08g023460
Solyc08g023440
Solyc08g023420
Solyc08g023320
Solyc08g022240
Solyc08g022210
Solyc08g022133
Solyc08g022110
Solyc08g022070
Solyc08g022040
Solyc08g022020
Solyc08g021930
Solyc08g021920
Solyc08g021880
Solyc08g021820
TomatoPan029100
Solyc08g029340
Solyc08g029300
Solyc08g029230
Solyc08g029200
Solyc08g029190
Solyc08g029160
Solyc08g029150
Solyc08g029130
Solyc08g029000
Solyc08g028990
Solyc08g028973
Solyc08g028810
Solyc08g028705
Solyc08g028690
TomatoPan047420
Solyc08g059650
Solyc08g059690
Solyc08g059710
Solyc08g059715
Solyc08g150121
Solyc08g059790
Solyc08g059800
Solyc08g060830
Solyc08g060860
Solyc08g060880
Solyc08g060900
Solyc08g060925
Solyc08g060940
Solyc08g060945
Solyc08g061000
Solyc08g061020
Solyc08g061060
Solyc08g061130
Solyc08g061140
Solyc08g061190
Solyc08g061210
Solyc08g061240
Solyc08g061250
Solyc08g150123
Solyc08g061320
Solyc08g061380
Solyc08g061520
TomatoPan022860
TomatoPan050240
Solyc08g061560
Solyc08g061610
Solyc08g061640
Solyc08g061650
Solyc08g061730
Solyc08g061800
Solyc08g061820
Solyc08g061843
Solyc08g061880
Solyc08g061890
Solyc08g150126
Solyc08g061920
Solyc08g061930
Solyc08g061955
Solyc08g061970
Solyc08g061980
Solyc08g062110
Solyc08g062190
TomatoPan024470
Solyc08g062210
Solyc08g062280
Solyc08g062540
Solyc08g062580
Solyc08g150127
Solyc08g062600
Solyc08g062630
Solyc08g062650
Solyc08g062670
Solyc08g062700
Solyc08g062725
Solyc08g062760
Solyc08g150128
Solyc08g062800
Solyc08g062820
Solyc08g062840
Solyc08g062850
Solyc08g062910
Solyc08g062920
Solyc08g062970
Solyc08g063010
Solyc08g063030
Solyc08g063050
Solyc08g063070
Solyc08g063090
Solyc08g150130
Solyc08g065160
Solyc08g150132
Solyc08g065190
Solyc08g065210
Solyc08g065220
Solyc08g065230
Solyc08g065240
Solyc08g065350
Solyc08g065410
Solyc08g065430
Solyc08g065440
Solyc08g065450
Solyc08g065540
Solyc08g065543
Solyc08g065610
Solyc08g065620
Solyc08g065640
Solyc08g065690
Solyc08g065710
Solyc08g065730
Solyc08g065780
Solyc08g065790
Solyc08g065800
Solyc08g065820
Solyc08g065840
Solyc08g065850
Solyc08g065860
Solyc08g065870
Solyc08g065880
Solyc08g065890
Solyc08g065900
Solyc08g065940
Solyc08g065980
Solyc08g065990
Solyc08g066010
Solyc08g066020
Solyc08g066050
Solyc08g066067
Solyc08g066070
Solyc08g066100
Solyc08g066200
Solyc08g066230
Solyc08g066250
Solyc08g066270
Solyc08g066310
Solyc08g066330
Solyc08g066440
Solyc08g066460
Solyc08g066500
Solyc08g066510
Solyc08g066540
Solyc08g066550
Solyc08g066570
Solyc08g066580
Solyc08g066590
Solyc08g066600
Solyc08g066620
Solyc08g066650
Solyc08g066660
Solyc08g066670
Solyc08g066680
Solyc08g066700
Solyc08g066740
Solyc08g066770
Solyc08g066820
Solyc08g066860
Solyc08g066870
Solyc08g066890
Solyc08g066900
Solyc08g066930
Solyc08g066960
Solyc08g066980
Solyc08g067030
TomatoPan064540
Solyc08g067060
Solyc08g067125
Solyc08g067150
Solyc08g067180
Solyc08g150137
Solyc08g067190
Solyc08g067210
Solyc08g067230
Solyc08g067240
Solyc08g067260
Solyc08g067290
Solyc08g067330
Solyc08g067340
Solyc08g067370
Solyc08g067390
Solyc08g067400
Solyc08g067405
Solyc08g067420
Solyc08g067430
Solyc08g067440
Solyc08g067480
Solyc08g067530
Solyc08g067540
Solyc08g067560
Solyc08g067590
Solyc08g067610
Solyc08g067620
Solyc08g067630
Solyc08g067690
Solyc08g067740
Solyc08g067770
Solyc08g067795
Solyc08g067790
Solyc08g067810
Solyc08g067820
Solyc08g067830
Solyc08g067860
Solyc08g067870
Solyc08g150138
Solyc08g067920
Solyc08g067930
Solyc08g067950
Solyc08g067960
Solyc08g067970
Solyc08g068000
Solyc08g068010
Solyc08g068030
Solyc08g068040
Solyc08g068050
Solyc08g068070
Solyc08g068075
Solyc08g068090
Solyc08g068120
Solyc08g068150
Solyc08g068160
TomatoPan059910
Solyc08g068190
Solyc08g068200
Solyc08g068210
Solyc08g068230
Solyc08g068240
Solyc08g068250
Solyc08g068260
Solyc08g068300
Solyc08g068320
Solyc08g068330
Solyc08g068340
Solyc08g068350
Solyc08g068370
Solyc08g068410
Solyc08g068470
Solyc08g068520
Solyc08g068530
Solyc08g068580
Solyc08g068600
Solyc08g068730
Solyc08g068800
Solyc08g068810
Solyc08g068840
Solyc08g068870
Solyc08g068880
Solyc08g068920
Solyc08g068930
Solyc08g068940
Solyc08g068970
Solyc08g068990
Solyc08g069000
Solyc08g069100
Solyc08g069120
Solyc08g069140
Solyc08g069170
Solyc08g069180
Solyc08g069210
Solyc08g074420
Solyc08g074390
Solyc08g074370
Solyc08g074340
Solyc08g074290
Solyc08g074280
Solyc08g074270
Solyc08g074260
Solyc08g074250
Solyc08g074230
Solyc08g074440
Solyc08g074500
Solyc08g074560
Solyc08g074590
Solyc08g074600
Solyc08g074660
Solyc08g074680
Solyc08g074682
Solyc08g074683
Solyc08g074700
Solyc08g074760
Solyc08g074780
Solyc08g074840
Solyc08g074860
Solyc08g074960
Solyc08g074970
Solyc08g075010
Solyc08g075080
Solyc08g075100
Solyc08g075120
Solyc08g075140
Solyc08g075150
Solyc08g075160
Solyc08g075180
Solyc08g075210
Solyc08g075230
Solyc08g075300
Solyc08g075310
Solyc08g075320
Solyc08g075330
Solyc08g075370
Solyc08g075390
Solyc08g075400
Solyc08g075420
Solyc08g075430
Solyc08g075440
Solyc08g075450
Solyc08g075480
Solyc08g075490
Solyc08g075510
Solyc08g075530
Solyc08g075540
Solyc08g075570
Solyc08g075620
Solyc08g075650
Solyc08g075670
Solyc08g075700
Solyc08g075730
Solyc08g075780
Solyc08g075790
Solyc08g075810
Solyc08g075820
Solyc08g075840
Solyc08g075860
Solyc08g075880
Solyc08g075890
Solyc08g075920
Solyc08g075930
Solyc08g075940
Solyc08g075960
Solyc08g075970
Solyc08g076010
Solyc08g076020
Solyc08g076030
Solyc08g076050
Solyc08g076080
Solyc08g076090
Solyc08g076100
Solyc08g076120
Solyc08g076130
TomatoPan052420
Solyc08g076140
Solyc08g076160
Solyc08g076170
Solyc08g076210
Solyc08g076220
Solyc08g076230
Solyc08g076310
Solyc08g076320
Solyc08g076350
Solyc08g076360
Solyc08g076370
Solyc08g076390
Solyc08g076420
Solyc08g076450
Solyc08g076470
Solyc08g076480
Solyc08g076510
Solyc08g076530
Solyc08g076540
TomatoPan066740
Solyc08g150145
Solyc08g076650
Solyc08g076660
Solyc08g150146
Solyc08g076690
Solyc08g076720
Solyc08g076730
Solyc08g076790
Solyc08g076860
Solyc08g076880
Solyc08g076920
Solyc08g076930
Solyc08g076960
Solyc08g076990
Solyc08g077000
Solyc08g077030
Solyc08g077050
Solyc08g077060
Solyc08g077070
TomatoPan066970
Solyc08g077110
Solyc08g077150
Solyc08g077170
Solyc08g077180
Solyc08g077190
Solyc08g077220
Solyc08g077230
Solyc08g077240
Solyc08g077270
Solyc08g077310
Solyc08g077320
Solyc08g077330
Solyc08g077350
Solyc08g077360
Solyc08g077420
Solyc08g077430
Solyc08g077440
Solyc08g077450
Solyc08g077460
Solyc08g077500
Solyc08g077510
Solyc08g077520
Solyc08g077530
Solyc08g077680
Solyc08g077690
Solyc08g077730
Solyc08g077750
Solyc08g077770
Solyc08g077780
Solyc08g077800
Solyc08g077850
Solyc08g077860
Solyc08g077900
Solyc08g077940
Solyc08g077980
Solyc08g077990
Solyc08g078020
Solyc08g078070
Solyc08g078090
Solyc08g078140
Solyc08g078160
Solyc08g078170
Solyc08g078180
Solyc08g078200
Solyc08g078210
Solyc08g078230
Solyc08g078250
Solyc08g078260
Solyc08g078270
Solyc08g078320
Solyc08g078345
Solyc08g078350
Solyc08g078360
Solyc08g078400
Solyc08g078530
Solyc08g078540
Solyc08g078560
Solyc08g078580
Solyc08g078600
Solyc08g078640
Solyc08g078650
Solyc08g078660
Solyc08g078700
Solyc08g078740
Solyc08g078750
Solyc08g078780
Solyc08g078790
Solyc08g078810
Solyc08g078847
Solyc08g078860
Solyc08g078890
Solyc08g078900
Solyc08g078950
Solyc08g078970
Solyc08g078980
Solyc08g079020
Solyc08g079050
Solyc08g079055
Solyc08g079060
Solyc08g079080
Solyc08g079090
Solyc08g079120
Solyc08g079130
Solyc08g079140
Solyc08g079150
Solyc08g079170
TomatoPan056250
Solyc08g079250
Solyc08g079260
Solyc08g079270
Solyc08g079315
Solyc08g079430
Solyc08g079450
Solyc08g079470
Solyc08g079490
Solyc08g079500
Solyc08g079520
Solyc08g079620
Solyc08g079630
Solyc08g079650
Solyc08g079680
Solyc08g079700
Solyc08g079710
Solyc08g079730
Solyc08g079750
Solyc08g079780
Solyc08g079790
Solyc08g079810
Solyc08g079820
Solyc08g079830
Solyc08g079860
Solyc08g079910
Solyc08g079920
Solyc08g079930
Solyc08g079970
Solyc08g079980
Solyc08g079990
Solyc08g080020
Solyc08g080030
Solyc08g080050
Solyc08g080070
Solyc08g080080
Solyc08g080100
Solyc08g080130
Solyc08g080150
TomatoPan030350
Solyc08g080190
Solyc08g080200
TomatoPan045640
Solyc08g080290
Solyc08g080300
Solyc08g080360
Solyc08g080380
Solyc08g080390
Solyc08g080400
Solyc08g080410
Solyc08g080420
Solyc08g080430
Solyc08g080450
Solyc08g080457
Solyc08g080480
Solyc08g080490
Solyc08g080500
Solyc08g080510
Solyc08g080520
Solyc08g080530
Solyc08g080540
Solyc08g080690
Solyc08g080730
Solyc08g080780
Solyc08g080800
Solyc08g080850
Solyc08g080860
Solyc08g080870
Solyc08g080890
Solyc08g080900
Solyc08g080930
Solyc08g080940
Solyc08g080980
Solyc08g081000
Solyc08g081010
Solyc08g081040
Solyc08g081070
Solyc08g081110
Solyc08g081130
Solyc08g081160
Solyc08g081170
Solyc08g081190
Solyc08g081200
Solyc08g081210
Solyc08g081220
Solyc08g081230
Solyc08g081250
Solyc08g081270
Solyc08g081280
Solyc08g081300
Solyc08g081310
Solyc08g081320
Solyc08g081340
Solyc08g081360
Solyc08g081390
Solyc08g081400
Solyc08g081410
Solyc08g081420
Solyc08g081430
Solyc08g081450
Solyc08g081480
Solyc08g081490
Solyc08g081530
Solyc08g081600
Solyc08g081610
Solyc08g081620
Solyc08g081640
Solyc08g081650
Solyc08g081680
Solyc08g081690
Solyc08g081730
Solyc08g081740
Solyc08g081750
Solyc08g081760
Solyc08g081770
Solyc08g081790
Solyc08g081810
Solyc08g081850
Solyc08g081890
Solyc08g081900
Solyc08g081945
Solyc08g081960
Solyc08g081990
Solyc08g082010
Solyc08g082020
Solyc08g082050
Solyc08g082080
Solyc08g082100
Solyc08g082120
Solyc08g082130
Solyc08g082160
Solyc08g082180
Solyc08g082200
Solyc08g082210
Solyc08g082240
Solyc08g082250
Solyc08g082260
Solyc08g082270
Solyc08g082280
Solyc08g082290
Solyc08g082300
Solyc08g082310
Solyc08g150148
Solyc08g082350
Solyc08g082357
Solyc08g082450
Solyc08g082460
Solyc08g082480
TomatoPan013710
Solyc08g082540
Solyc08g082570
Solyc08g082590
Solyc08g082610
Solyc08g082630
Solyc08g082640
Solyc08g082660
Solyc08g082670
Solyc08g082720
Solyc08g082750
Solyc08g082770
Solyc08g082810
Solyc08g082820
Solyc08g082880
Solyc08g082900
Solyc08g082910
Solyc08g082950
Solyc08g082980
Solyc08g082990
Solyc08g083010
Solyc08g083020
Solyc08g083040
Solyc08g083050
Solyc08g083070
Solyc08g083100
Solyc08g083110
Solyc08g083120
Solyc08g083140
Solyc08g083170
Solyc08g150149
Solyc08g083190
Solyc08g083200
Solyc08g150150
Solyc08g083250
Solyc08g083290
Solyc08g083300
Solyc08g083320
Solyc05g004000
Solyc09g005000
Solyc09g005010
Solyc09g005030
Solyc09g005050
Solyc09g005060
Solyc09g005100
Solyc09g005110
Solyc09g005130
Solyc09g005143
Solyc09g005147
Solyc09g005180
Solyc09g005220
Solyc09g005250
Solyc09g005270
Solyc09g005300
Solyc09g005350
Solyc09g005390
Solyc09g150100
Solyc09g005760
Solyc09g005750
Solyc09g005740
Solyc09g005690
Solyc09g005640
Solyc09g005600
Solyc09g005550
TomatoPan022810
TomatoPan027750
Solyc09g005500
Solyc09g005830
Solyc09g005840
Solyc09g005850
Solyc09g005900
Solyc09g005910
Solyc09g005920
Solyc09g005930
Solyc09g005940
Solyc09g005960
Solyc09g005970
Solyc09g005980
Solyc09g005990
Solyc09g006005
Solyc09g007030
Solyc09g007040
Solyc09g007055
Solyc09g007070
Solyc09g007090
Solyc09g007140
Solyc09g007160
Solyc09g007170
Solyc09g007190
Solyc09g007200
Solyc09g007230
Solyc09g007240
Solyc09g007250
Solyc09g007270
Solyc09g007280
Solyc09g007290
Solyc09g007300
Solyc09g007310
Solyc09g007340
Solyc09g007350
Solyc09g007370
Solyc09g007440
Solyc09g007500
Solyc09g007530
Solyc09g007540
Solyc09g007550
Solyc09g007590
Solyc09g007630
Solyc09g007650
Solyc09g007660
Solyc09g007680
Solyc09g007790
Solyc09g007820
Solyc09g007870
Solyc09g007880
Solyc09g007890
Solyc09g007910
Solyc09g007940
TomatoPan063830
Solyc09g007970
Solyc09g007990
Solyc09g008000
Solyc09g008060
Solyc09g008070
Solyc09g008080
Solyc09g008100
Solyc09g008120
Solyc09g008130
Solyc09g008140
Solyc09g008180
Solyc09g008200
Solyc09g008203
Solyc09g008210
Solyc09g008240
Solyc09g008270
Solyc09g008280
Solyc09g008290
Solyc09g008310
Solyc09g008320
Solyc09g008350
Solyc09g008360
Solyc09g008380
Solyc09g008440
Solyc09g008470
Solyc09g008480
Solyc09g008490
Solyc09g008500
Solyc09g008520
Solyc09g008550
Solyc09g008560
Solyc09g008600
Solyc09g008620
Solyc09g008650
Solyc09g008670
Solyc09g008700
Solyc09g008720
Solyc09g008770
Solyc09g008780
Solyc09g008790
Solyc09g008800
Solyc09g008820
TomatoPan046000
Solyc09g008840
Solyc09g008920
TomatoPan053540
Solyc09g008980
Solyc09g009030
TomatoPan023730
Solyc09g009090
Solyc09g009120
Solyc09g009140
Solyc09g009160
Solyc09g009190
Solyc09g009200
TomatoPan067890
Solyc09g009240
Solyc09g009250
Solyc09g009260
Solyc09g009270
TomatoPan019030
Solyc09g009340
Solyc09g009350
Solyc09g009370
Solyc09g009390
Solyc09g009400
Solyc09g009420
Solyc09g009430
Solyc09g009490
Solyc09g009565
Solyc09g009600
Solyc09g009610
Solyc09g009640
Solyc09g009680
Solyc09g009700
Solyc09g009710
Solyc09g009731
Solyc09g009760
Solyc09g009770
TomatoPan023980
Solyc09g009800
TomatoPan064410
Solyc09g009850
Solyc09g009860
TomatoPan067440
Solyc09g009900
Solyc09g009940
Solyc09g009950
Solyc09g010020
Solyc09g010050
Solyc09g010060
Solyc09g010070
Solyc09g010090
Solyc09g010110
Solyc09g010140
Solyc09g010150
Solyc09g010160
Solyc09g010180
Solyc09g010210
Solyc09g010230
Solyc09g010250
Solyc09g010260
Solyc09g010285
Solyc09g010300
Solyc09g010320
TomatoPan001070
TomatoPan000470
TomatoPan001430
TomatoPan001550
Solyc09g010350
Solyc09g010360
Solyc09g010370
Solyc09g010380
Solyc09g010390
Solyc09g010420
Solyc09g010470
Solyc09g010500
Solyc09g010530
Solyc09g010560
Solyc09g010570
Solyc09g010590
Solyc09g010600
Solyc09g010630
Solyc09g010650
Solyc09g010710
TomatoPan023360
TomatoPan017210
TomatoPan021670
Solyc09g010790
Solyc09g010800
Solyc09g010820
Solyc09g010830
TomatoPan059530
Solyc09g010840
Solyc09g010860
Solyc09g010870
Solyc09g010880
Solyc09g010930
Solyc09g010940
Solyc09g010950
Solyc09g010960
Solyc09g011020
Solyc09g011030
Solyc09g011090
TomatoPan063900
Solyc09g011150
Solyc09g011160
Solyc09g011190
Solyc09g011200
TomatoPan021080
Solyc09g011260
Solyc09g011270
Solyc09g011300
Solyc09g011340
Solyc09g011360
Solyc09g011370
Solyc09g011380
Solyc09g011430
Solyc09g011450
Solyc09g011480
Solyc09g011490
TomatoPan060730
Solyc09g011680
Solyc09g011720
Solyc09g011740
Solyc09g011760
Solyc09g011770
Solyc09g011820
Solyc09g011850
Solyc09g011860
Solyc09g011865
Solyc09g011870
Solyc09g011880
Solyc09g011900
Solyc09g011930
Solyc09g012050
TomatoPan029770
Solyc09g013080
Solyc09g013100
Solyc09g013110
Solyc09g013120
Solyc09g013130
Solyc09g013150
Solyc09g013160
Solyc09g014170
Solyc09g014210
Solyc09g014215
Solyc09g014240
Solyc09g014250
Solyc09g014270
Solyc09g014280
Solyc09g014300
Solyc09g014410
Solyc09g014440
Solyc09g014450
Solyc09g014490
Solyc09g014510
Solyc09g014610
Solyc09g014740
TomatoPan012890
Solyc09g014770
Solyc09g014780
Solyc09g014820
Solyc09g014890
Solyc09g014940
Solyc12g039185
Solyc09g014980
Solyc09g150109
Solyc09g015010
Solyc09g015020
Solyc09g015030
Solyc09g015033
Solyc09g015037
Solyc09g015040
TomatoPan017310
Solyc09g015070
Solyc09g015085
Solyc09g015180
Solyc09g015190
Solyc09g015210
Solyc09g015227
Solyc09g015240
Solyc09g015380
Solyc09g015470
TomatoPan002070
Solyc09g015500
TomatoPan027210
Solyc09g015520
Solyc09g015530
Solyc09g015650
Solyc09g015660
Solyc09g015670
TomatoPan015830
Solyc09g015780
Solyc09g016940
Solyc09g018000
Solyc09g018020
Solyc09g018060
Solyc09g018160
Solyc09g018170
Solyc09g018185
Solyc09g018210
TomatoPan016910
Solyc09g018220
Solyc09g018233
Solyc09g018310
Solyc09g018340
Solyc09g018370
Solyc09g018450
Solyc09g042723
Solyc09g042720
Solyc09g042710
Solyc09g042670
Solyc09g042575
Solyc09g042210
Solyc09g037050
Solyc09g020190
Solyc09g020150
Solyc09g020140
Solyc09g020130
Solyc09g020120
Solyc09g020110
Solyc09g020010
Solyc09g019970
Solyc09g018950
Solyc09g018930
Solyc09g018900
Solyc09g018850
Solyc09g150115
Solyc09g018790
Solyc09g018760
Solyc09g018750
Solyc09g018730
Solyc09g018710
Solyc09g018630
Solyc09g042727
Solyc09g042740
Solyc09g042750
Solyc09g042760
Solyc09g042770
Solyc09g042790
Solyc09g031970
Solyc09g031950
Solyc09g031920
TomatoPan066170
Solyc09g031760
Solyc09g031750
Solyc09g031700
TomatoPan006970
Solyc09g031680
Solyc09g031650
Solyc09g031655
Solyc09g031640
Solyc09g031630
Solyc09g031620
Solyc09g031610
TomatoPan003380
Solyc09g031600
Solyc09g031590
Solyc09g031517
Solyc09g030515
Solyc09g030450
Solyc09g047840
Solyc09g047870
Solyc09g047930
Solyc09g048970
Solyc09g048990
Solyc09g050050
Solyc00g500142
Solyc00g500139
Solyc00g500128
Solyc09g055140
Solyc09g055180
TomatoPan000300
Solyc09g055200
Solyc09g055210
Solyc09g055230
Solyc09g055260
Solyc09g055265
Solyc09g055310
Solyc09g055330
Solyc09g055340
Solyc09g055350
Solyc09g055475
Solyc09g055570
Solyc09g055590
Solyc09g055700
Solyc09g055713
Solyc09g150125
Solyc09g055755
Solyc09g055860
Solyc09g055890
Solyc09g055900
Solyc09g055920
Solyc09g055930
Solyc09g055940
TomatoPan000260
Solyc09g056160
Solyc09g056170
Solyc09g056175
Solyc09g056290
Solyc09g056340
Solyc09g056350
Solyc09g056450
TomatoPan045420
TomatoPan030630
TomatoPan004920
Solyc09g057607
Solyc09g057660
Solyc09g057680
Solyc09g057760
TomatoPan001530
Solyc09g057870
Solyc09g150130
Solyc09g057920
Solyc09g058970
Solyc09g059020
Solyc09g059260
TomatoPan011510
Solyc09g059290
Solyc09g059310
Solyc09g059320
Solyc09g059450
Solyc09g059427
Solyc09g059460
Solyc09g059470
Solyc09g059475
Solyc09g059510
Solyc09g059515
Solyc09g059560
Solyc09g059600
Solyc09g059610
Solyc09g059630
Solyc09g059640
Solyc09g059670
Solyc09g150135
Solyc09g059740
Solyc09g059744
Solyc09g059780
Solyc09g059800
TomatoPan001380
TomatoPan000510
TomatoPan041450
Solyc09g059950
Solyc09g059960
Solyc09g059970
TomatoPan001280
Solyc09g059997
Solyc09g060080
Solyc09g060100
Solyc09g060110
Solyc09g060115
Solyc09g060180
Solyc09g060210
Solyc09g061280
Solyc09g061290
Solyc09g061330
Solyc09g061340
Solyc09g061380
Solyc09g061420
Solyc09g061430
Solyc09g061440
Solyc09g061515
Solyc09g061620
Solyc09g061715
Solyc09g061760
Solyc09g061790
TomatoPan067050
Solyc09g061798
Solyc09g061840
Solyc09g061850
Solyc09g061860
Solyc09g061870
Solyc09g061890
Solyc09g061960
Solyc09g062970
Solyc09g063010
Solyc09g063030
TomatoPan068470
Solyc09g063050
Solyc09g063070
Solyc09g063090
Solyc09g064160
Solyc09g064200
Solyc09g064240
Solyc09g064247
Solyc09g064270
Solyc09g064273
Solyc09g064320
Solyc09g064370
Solyc09g064420
Solyc09g064440
Solyc09g064460
Solyc09g064480
Solyc09g064490
Solyc09g064510
Solyc09g064520
Solyc09g150142
Solyc09g064590
Solyc09g064600
Solyc09g064610
Solyc09g064640
Solyc09g064660
Solyc09g064740
Solyc09g064780
Solyc09g064800
Solyc09g064810
Solyc09g064820
Solyc09g064840
Solyc09g064850
Solyc09g064860
Solyc09g064890
Solyc09g064960
Solyc09g065000
Solyc09g065010
Solyc09g065020
Solyc09g065150
Solyc09g065160
Solyc09g065240
Solyc09g065250
Solyc09g065280
Solyc09g065290
Solyc09g065320
Solyc09g065340
Solyc09g065350
Solyc09g065360
Solyc09g150143
Solyc09g150144
Solyc09g065420
Solyc09g065470
Solyc09g065475
Solyc09g065520
Solyc09g065540
Solyc09g065590
Solyc09g065600
Solyc09g065610
Solyc09g065630
Solyc09g065650
Solyc09g065690
Solyc09g065700
Solyc09g065710
Solyc09g065720
Solyc09g065740
Solyc09g065750
Solyc09g065755
Solyc09g065760
Solyc09g065810
Solyc09g065860
Solyc09g065870
Solyc09g065880
Solyc09g065920
Solyc09g065950
Solyc09g065990
Solyc09g066035
Solyc09g066050
Solyc09g066080
Solyc09g066085
Solyc09g066110
Solyc09g066120
Solyc09g066210
Solyc09g066280
Solyc09g066290
Solyc09g066327
Solyc09g066370
Solyc09g066440
Solyc09g066450
Solyc09g066460
TomatoPan054210
Solyc09g025280
Solyc09g025260
Solyc09g025235
Solyc09g025210
Solyc09g025215
Solyc09g072560
Solyc09g072590
Solyc09g072620
Solyc09g072650
Solyc09g072710
Solyc09g072720
TomatoPan017540
Solyc09g072800
Solyc09g072820
Solyc09g072830
Solyc09g072840
Solyc09g072860
Solyc09g072890
Solyc09g072900
Solyc09g072910
Solyc09g072980
Solyc09g073000
Solyc09g073020
Solyc09g073030
Solyc09g074040
Solyc09g074050
Solyc09g074080
Solyc09g074100
Solyc09g074110
Solyc09g074170
Solyc09g074200
Solyc09g074210
Solyc09g074260
Solyc09g074280
Solyc09g074310
Solyc09g074320
Solyc09g074330
Solyc09g074360
Solyc09g074370
Solyc09g074380
Solyc09g074400
Solyc09g074420
Solyc09g074430
Solyc09g074450
Solyc09g074460
Solyc09g074470
Solyc09g074520
Solyc09g074580
Solyc09g074640
Solyc09g074660
Solyc09g074730
Solyc09g074750
Solyc09g074790
Solyc09g074800
Solyc09g150155
Solyc09g074930
Solyc09g074940
TomatoPan061710
Solyc09g074990
Solyc09g075010
Solyc09g075020
Solyc09g075030
Solyc09g075040
Solyc09g075043
Solyc09g075050
Solyc09g075080
Solyc09g075100
Solyc09g075140
Solyc09g075190
Solyc09g075230
Solyc09g075270
Solyc09g075390
Solyc09g075420
Solyc09g075440
Solyc09g075480
Solyc09g075490
Solyc09g075500
Solyc09g075530
Solyc09g075540
Solyc09g075560
Solyc09g075600
Solyc09g075610
Solyc09g075630
Solyc09g075690
Solyc09g075740
Solyc09g075750
Solyc09g075760
Solyc09g075770
Solyc09g075790
Solyc09g075810
Solyc09g075820
Solyc09g075830
Solyc09g075840
Solyc09g075850
Solyc09g075860
Solyc09g075870
Solyc09g075890
Solyc09g075930
Solyc09g075940
Solyc09g075950
Solyc09g075960
Solyc09g075970
Solyc09g076000
Solyc09g076020
Solyc09g076050
Solyc09g082060
Solyc09g082100
Solyc09g082130
Solyc09g082150
Solyc09g082200
Solyc09g082250
Solyc09g082310
Solyc09g082320
Solyc09g082330
Solyc09g082340
Solyc09g082370
Solyc09g082380
Solyc09g082450
Solyc09g082460
Solyc09g082490
Solyc09g082510
Solyc09g082540
Solyc09g082550
Solyc09g082560
Solyc09g082580
Solyc09g082630
Solyc09g082650
Solyc09g082680
Solyc09g082690
Solyc09g082700
Solyc09g082760
Solyc09g082770
Solyc09g082780
Solyc09g082790
Solyc09g082800
Solyc09g082855
Solyc09g082870
TomatoPan021860
Solyc09g082890
TomatoPan028020
Solyc09g082930
Solyc09g082970
Solyc09g082980
Solyc09g082990
Solyc09g083000
Solyc09g083130
Solyc09g083170
Solyc09g083180
Solyc09g083260
Solyc09g083270
Solyc09g083290
Solyc09g083320
Solyc09g083390
Solyc09g083400
Solyc09g083420
Solyc09g083435
Solyc09g084440
Solyc09g089550
Solyc09g089560
Solyc09g089570
Solyc09g089580
Solyc09g089610
Solyc09g089620
Solyc09g089630
Solyc09g089650
Solyc09g089660
Solyc09g089680
Solyc09g089720
Solyc09g089830
Solyc09g089860
TomatoPan052020
Solyc09g089870
Solyc09g089880
