## Supplementary Tables for "Repairing a deleterious domestication variant in a floral regulator gene of tomato by base editing" (part 3 of 3)

### Sheet: Table S5 (continued)
Supplementary Table 5 - Genes associated to DAP-seq peaks identified in this study
Solyc09g089910
Solyc09g089930
Solyc09g089990
Solyc09g090005
Solyc09g090050
Solyc09g090070
Solyc09g090090
Solyc09g090120
Solyc09g090150
Solyc09g090190
Solyc09g090250
Solyc09g090260
Solyc09g090270
Solyc09g090280
Solyc09g090310
Solyc09g090320
Solyc09g090340
Solyc09g090360
TomatoPan065120
Solyc09g090400
Solyc09g090420
Solyc09g090430
Solyc09g090445
Solyc09g090460
Solyc09g090470
Solyc09g090480
Solyc09g090500
Solyc09g090510
Solyc09g090520
Solyc09g090540
Solyc09g090590
Solyc09g090600
Solyc09g090620
Solyc09g090630
Solyc09g090645
Solyc09g090650
Solyc09g090680
Solyc09g090685
Solyc09g090720
Solyc09g090730
Solyc09g090760
Solyc09g090790
Solyc09g090800
Solyc09g090810
Solyc09g090820
Solyc09g090840
Solyc09g090850
Solyc09g090860
Solyc09g090870
Solyc09g090900
Solyc09g090980
Solyc09g091020
Solyc09g091030
Solyc09g091040
Solyc09g091050
Solyc09g091070
Solyc09g091080
Solyc09g091120
Solyc09g091150
Solyc09g091180
Solyc09g091210
Solyc09g091240
Solyc09g091270
Solyc09g091280
Solyc00g316530
Solyc09g091380
TomatoPan047260
Solyc09g091460
Solyc09g091470
Solyc09g091480
Solyc09g091510
Solyc09g091560
Solyc09g091570
Solyc09g091600
Solyc09g091650
Solyc09g091750
Solyc09g091790
Solyc09g091800
Solyc09g091840
Solyc09g091850
Solyc09g091870
Solyc09g091900
Solyc09g091910
Solyc09g091980
Solyc09g092050
Solyc09g092080
Solyc09g092100
Solyc09g092120
Solyc09g092130
Solyc09g092140
Solyc09g092145
Solyc09g092150
Solyc09g092160
Solyc09g092240
Solyc09g092250
Solyc09g092320
Solyc09g092330
Solyc09g092410
Solyc09g092450
Solyc09g092460
Solyc09g092500
Solyc09g092510
Solyc09g092540
Solyc09g092600
Solyc09g092640
Solyc09g092720
Solyc09g097760
Solyc09g097770
Solyc09g097780
Solyc09g097790
Solyc09g097810
Solyc09g097820
Solyc09g097830
Solyc09g097840
Solyc09g097850
Solyc09g097860
Solyc09g097880
Solyc09g097910
Solyc09g097940
Solyc09g097950
Solyc09g097970
Solyc09g098000
Solyc09g098010
Solyc09g098040
Solyc09g098050
Solyc09g098070
Solyc09g098100
Solyc09g098120
Solyc09g098130
Solyc09g098150
Solyc09g098160
Solyc09g098190
Solyc09g098210
Solyc09g098230
Solyc09g098240
Solyc09g098260
Solyc09g098280
Solyc09g098350
Solyc09g098370
Solyc09g098380
Solyc09g098385
Solyc09g098390
Solyc09g098410
Solyc09g098420
Solyc09g098440
TomatoPan065790
Solyc09g098450
Solyc09g098500
Solyc09g098510
Solyc09g098520
Solyc09g098530
Solyc09g098550
TomatoPan067080
Solyc09g098580
Solyc09g098590
Solyc01g005040
Solyc01g005100
Solyc01g005180
Solyc01g005220
Solyc01g005250
Solyc01g005630
Solyc01g005710
Solyc01g005780
Solyc01g005920
Solyc01g006160
Solyc01g006180
Solyc01g006510
Solyc01g006780
Solyc01g006800
Solyc01g007030
TomatoPan028820
Solyc01g008040
Solyc01g008240
Solyc01g008400
Solyc01g008530
Solyc01g008580
Solyc01g008930
Solyc01g009000
Solyc01g009340
Solyc01g009620
TomatoPan026150
Solyc01g014930
Solyc01g016770
Solyc01g020130
Solyc01g020528
Solyc01g038236
Solyc01g056657
Solyc01g056900
Solyc01g058160
TomatoPan050280
Solyc01g059930
Solyc01g060210
Solyc01g065647
Solyc01g066145
Solyc01g066380
Solyc01g066730
Solyc01g067330
Solyc01g068030
Solyc01g068110
Solyc01g068305
Solyc01g068350
Solyc01g068520
Solyc01g079115
Solyc01g079320
Solyc01g079380
Solyc01g079900
Solyc01g079960
Solyc01g080180
Solyc01g080450
Solyc01g080470
Solyc01g080590
Solyc01g080980
Solyc01g081000
Solyc01g081020
Solyc01g081033
Solyc01g081480
Solyc01g081588
Solyc01g081590
Solyc01g073810
Solyc01g086780
Solyc01g086820
Solyc01g087010
Solyc01g087095
Solyc01g087460
Solyc01g087790
Solyc01g087980
Solyc01g088013
Solyc01g088220
Solyc01g088300
Solyc01g088330
Solyc01g088360
Solyc01g088570
Solyc01g088770
Solyc01g088810
Solyc01g089915
Solyc01g089970
Solyc01g090020
TomatoPan029690
Solyc01g090130
Solyc01g090210
Solyc01g090380
Solyc01g090440
Solyc01g090830
Solyc01g090880
Solyc01g090965
Solyc01g091430
Solyc01g091450
Solyc01g091570
Solyc01g091890
Solyc01g094030
Solyc01g094070
Solyc01g094170
Solyc01g094220
Solyc01g094280
Solyc01g094510
Solyc01g094590
Solyc01g094920
Solyc01g094960
Solyc01g095050
Solyc01g095140
Solyc01g095260
Solyc01g095310
Solyc01g095430
Solyc01g095670
Solyc01g095840
Solyc01g095880
Solyc01g095920
Solyc01g096090
Solyc01g096390
Solyc01g096450
Solyc01g096470
Solyc01g096660
Solyc01g096680
Solyc01g096710
Solyc01g096780
Solyc01g096840
Solyc01g096880
Solyc01g096960
Solyc01g097050
Solyc01g097150
Solyc01g097180
Solyc01g097250
Solyc01g097370
Solyc01g097480
Solyc01g097520
Solyc01g097680
Solyc01g097710
Solyc01g098130
Solyc01g098555
Solyc01g098590
Solyc01g098780
Solyc01g098850
Solyc01g098980
Solyc01g099670
Solyc01g099700
Solyc01g099740
Solyc01g099950
Solyc01g100070
Solyc01g100100
Solyc01g100160
Solyc01g100360
Solyc01g100400
Solyc01g100730
Solyc01g100820
Solyc01g101015
Solyc01g101190
Solyc01g102280
Solyc01g102950
Solyc01g103060
Solyc01g103550
Solyc01g103570
Solyc01g103595
Solyc01g103720
Solyc01g103873
Solyc01g103875
Solyc01g103920
Solyc01g104170
Solyc01g104190
Solyc01g104260
Solyc01g150156
Solyc01g104470
Solyc01g104660
Solyc01g104740
Solyc01g104840
Solyc01g105220
Solyc01g105360
Solyc01g105500
Solyc01g105520
Solyc01g105750
Solyc01g105800
Solyc01g105980
Solyc01g106020
Solyc01g106180
Solyc01g106200
Solyc01g106280
Solyc01g106400
Solyc01g106590
Solyc01g106780
Solyc01g107000
Solyc01g107120
Solyc01g107220
Solyc01g107250
Solyc01g107280
Solyc01g107330
Solyc01g107460
Solyc01g107530
Solyc01g107570
Solyc01g107690
Solyc01g107970
Solyc01g108260
Solyc01g108400
Solyc01g108414
Solyc01g108470
Solyc01g108520
Solyc01g108630
Solyc01g108790
Solyc01g108835
Solyc01g109210
Solyc01g109230
Solyc01g109290
Solyc01g109610
Solyc01g109940
Solyc01g110210
Solyc01g110250
Solyc01g110350
Solyc01g110380
Solyc01g110440
Solyc01g110810
Solyc01g110950
Solyc01g111010
Solyc01g111160
Solyc01g111290
Solyc01g111660
Solyc01g111790
Solyc01g111940
Solyc01g111960
Solyc01g112025
Solyc01g112060
Solyc01g112150
Solyc01g112200
Solyc01g112290
Solyc10g005040
Solyc10g005060
Solyc10g004000
Solyc10g005160
Solyc10g005260
Solyc10g005290
Solyc10g005340
Solyc10g005420
Solyc10g005520
Solyc10g005590
Solyc10g006300
Solyc10g006330
Solyc10g006400
Solyc10g006470
Solyc10g006660
Solyc10g006970
Solyc10g007190
Solyc10g007280
Solyc10g007480
Solyc10g007620
Solyc10g007720
Solyc10g007930
Solyc10g008010
Solyc10g008205
Solyc10g008330
Solyc10g008440
Solyc10g008510
Solyc10g008665
Solyc10g008910
Solyc10g009110
Solyc10g011690
Solyc10g011710
Solyc10g011900
Solyc10g012150
Solyc10g017480
Solyc10g017510
Solyc10g017540
Solyc10g017630
Solyc10g017900
Solyc10g018590
Solyc10g018870
TomatoPan005850
Solyc00g500193
Solyc00g500325
Solyc00g500037
Solyc10g037900
Solyc10g044984
Solyc10g045080
Solyc10g045150
Solyc10g045170
TomatoPan024630
Solyc10g047030
Solyc10g047580
Solyc10g047660
Solyc10g047826
Solyc10g050100
Solyc10g050200
Solyc10g050320
Solyc10g050960
Solyc10g052500
Solyc10g052530
Solyc10g052827
Solyc10g054080
Solyc10g054340
Solyc10g054390
Solyc10g054455
Solyc10g054530
Solyc10g055170
Solyc10g055423
Solyc10g055670
Solyc10g055780
Solyc10g074580
Solyc10g074990
Solyc10g076540
Solyc10g076580
Solyc10g076915
Solyc10g077000
Solyc10g078610
Solyc10g078650
Solyc10g078760
Solyc10g078780
Solyc10g078850
Solyc10g078910
Solyc10g079030
Solyc10g079180
Solyc10g079220
Solyc10g079260
Solyc10g079755
Solyc10g079780
Solyc10g079930
Solyc10g079960
Solyc10g080020
Solyc10g080190
Solyc10g080360
Solyc10g080400
Solyc10g080510
Solyc10g080650
Solyc10g080710
Solyc10g080725
Solyc10g081010
Solyc10g081080
Solyc10g081210
Solyc10g081300
Solyc10g081570
Solyc10g081620
Solyc10g081750
Solyc10g081790
Solyc10g081860
Solyc10g081970
Solyc10g082068
Solyc10g083080
Solyc10g083100
Solyc10g083130
Solyc10g083260
Solyc10g083280
Solyc10g083360
Solyc10g083480
Solyc10g083540
Solyc10g083660
Solyc10g083770
Solyc10g083920
Solyc10g084210
Solyc10g084350
Solyc10g084780
Solyc10g084810
Solyc10g084840
Solyc10g085030
Solyc10g085210
Solyc10g085220
Solyc10g085330
Solyc10g085370
Solyc10g085560
Solyc10g085680
Solyc10g085710
Solyc10g085820
Solyc10g086040
Solyc10g086060
Solyc10g086150
Solyc10g086300
Solyc10g086370
Solyc10g086530
Solyc10g086565
Solyc10g086750
Solyc11g005170
Solyc11g005210
Solyc11g005260
Solyc11g005360
Solyc11g005500
Solyc11g005540
Solyc11g005570
Solyc11g005620
Solyc11g005660
Solyc11g005935
Solyc11g006110
Solyc11g006455
Solyc11g006505
Solyc11g006540
Solyc11g006810
Solyc11g006840
Solyc11g007130
Solyc11g007150
Solyc11g007220
Solyc11g007700
Solyc11g007740
Solyc11g007810
Solyc11g007840
Solyc11g008180
Solyc11g008400
Solyc11g008420
Solyc11g008460
Solyc11g008490
Solyc11g008560
Solyc11g008710
Solyc11g008880
Solyc11g008900
Solyc11g008970
Solyc11g010140
Solyc11g010180
Solyc11g010220
Solyc11g010270
Solyc11g010740
Solyc11g010810
Solyc11g011170
Solyc11g011280
Solyc11g011430
Solyc11g011490
Solyc11g011585
TomatoPan061470
Solyc11g011900
Solyc11g012030
Solyc11g012090
Solyc11g012200
Solyc11g012500
Solyc11g012570
Solyc11g012620
Solyc11g012660
Solyc11g012710
Solyc11g012960
Solyc11g013380
Solyc11g013550
Solyc11g017220
Solyc11g017360
Solyc11g018640
Solyc11g020140
Solyc11g020720
Solyc11g021010
Solyc11g021067
TomatoPan004650
Solyc11g030770
Solyc11g150128
Solyc11g045640
Solyc11g045270
Solyc11g044430
Solyc11g044380
Solyc11g043090
Solyc11g043000
Solyc11g042970
TomatoPan000080
Solyc11g061950
Solyc11g062210
Solyc11g062230
Solyc11g062250
Solyc11g064760
Solyc11g065410
Solyc11g065810
Solyc11g065830
Solyc11g066110
Solyc11g066340
Solyc11g066430
Solyc11g066730
Solyc11g067040
Solyc11g067150
Solyc11g067230
Solyc11g067290
Solyc11g068620
Solyc11g068650
Solyc11g068750
Solyc11g068893
Solyc11g068980
Solyc11g069070
Solyc11g069560
Solyc11g069670
Solyc01g044350
Solyc11g070020
Solyc11g070150
Solyc11g070187
Solyc11g071230
Solyc11g071340
Solyc11g071360
TomatoPan060310
Solyc11g071740
Solyc11g071870
Solyc11g071960
TomatoPan003500
Solyc11g072040
Solyc11g072080
Solyc11g072100
Solyc11g072160
Solyc11g072230
Solyc11g072510
Solyc11g072540
Solyc11g072680
Solyc11g072860
Solyc11g072900
Solyc11g072960
Solyc11g073030
Solyc11g073060
Solyc11g073260
Solyc12g005030
Solyc12g005180
Solyc12g005210
Solyc12g005530
Solyc12g005630
Solyc12g005660
Solyc12g005940
Solyc12g006007
Solyc12g006220
Solyc12g006410
Solyc12g006560
Solyc12g006640
Solyc12g007040
Solyc12g007110
Solyc12g007290
Solyc12g008700
Solyc12g008750
Solyc12g008870
Solyc12g009120
Solyc12g009150
Solyc12g009810
Solyc12g009840
Solyc12g010160
Solyc12g010220
Solyc12g010420
Solyc12g010640
Solyc12g010820
Solyc12g011130
Solyc12g011290
Solyc12g011320
Solyc12g011420
Solyc12g013550
Solyc12g013780
Solyc12g014240
Solyc12g014280
Solyc12g015830
Solyc12g015890
Solyc12g017430
Solyc12g017450
Solyc12g019070
TomatoPan026020
Solyc12g077590
Solyc12g077360
Solyc04g039695
Solyc12g027880
Solyc12g062733
TomatoPan003170
TomatoPan015780
Solyc12g032930
TomatoPan001310
Solyc12g036330
Solyc12g038110
Solyc12g038550
Solyc12g038570
Solyc12g038800
Solyc12g039130
TomatoPan003400
Solyc12g042260
Solyc12g042505
Solyc12g042540
Solyc04g016085
Solyc12g042890
Solyc12g042920
Solyc12g042950
Solyc12g043090
Solyc12g049120
Solyc12g049530
Solyc12g055710
Solyc12g055850
Solyc12g055970
Solyc12g056530
Solyc12g056630
Solyc12g056760
Solyc12g056850
Solyc12g056900
Solyc12g057010
Solyc12g057060
Solyc12g088005
Solyc12g088160
Solyc12g088200
Solyc12g088390
Solyc12g088440
Solyc12g088460
Solyc12g088470
Solyc12g088700
Solyc12g088880
Solyc12g089370
Solyc12g094420
Solyc12g094570
Solyc12g094620
Solyc12g095820
Solyc12g095950
Solyc12g096145
Solyc12g096180
Solyc12g096250
Solyc12g096330
Solyc12g096430
Solyc12g096450
Solyc12g096590
Solyc12g096950
Solyc12g097030
Solyc12g098095
Solyc12g098130
Solyc12g098260
Solyc12g098390
Solyc12g098660
Solyc12g098690
Solyc12g098750
Solyc12g098770
Solyc12g098890
Solyc12g098945
Solyc12g099080
Solyc12g099300
Solyc12g099395
Solyc12g099410
Solyc12g099460
Solyc12g099550
Solyc12g099590
Solyc12g099620
Solyc12g099780
Solyc12g099850
Solyc12g099890
Solyc12g099980
Solyc12g100000
Solyc12g100050
Solyc12g100120
Solyc12g100150
Solyc12g100210
Solyc12g100320
Solyc02g044040
Solyc02g005340
Solyc02g014110
Solyc02g014230
Solyc02g014590
Solyc02g014620
Solyc02g014650
Solyc02g014790
Solyc02g021060
Solyc02g021660
Solyc02g030135
Solyc02g030462
Solyc02g031810
Solyc02g032200
Solyc02g032810
Solyc02g032910
Solyc02g033060
Solyc02g033080
Solyc02g037550
Solyc02g061720
Solyc02g061740
Solyc02g061880
Solyc02g062070
Solyc02g062130
Solyc02g062240
Solyc02g062420
Solyc02g063085
Solyc02g063210
Solyc02g063240
Solyc02g063460
Solyc02g064660
Solyc02g064730
Solyc02g064750
Solyc02g065080
Solyc02g065250
Solyc02g065410
Solyc02g065620
Solyc02g067150
Solyc02g067620
Solyc02g067660
Solyc02g067840
Solyc02g067970
Solyc02g068040
Solyc02g068190
Solyc02g068330
Solyc02g068360
Solyc02g068485
Solyc02g068630
Solyc02g150127
Solyc02g068870
Solyc02g069040
Solyc02g069080
Solyc02g069110
Solyc02g069300
Solyc02g069340
Solyc02g069420
Solyc02g069460
Solyc02g069870
Solyc02g069970
Solyc02g070040
Solyc02g070260
Solyc02g070620
Solyc02g070650
Solyc02g070710
Solyc02g070740
Solyc02g070760
Solyc02g070800
Solyc02g070930
Solyc02g070970
Solyc02g071290
Solyc02g071450
Solyc02g071480
Solyc02g071520
Solyc02g071750
TomatoPan025980
Solyc02g071940
Solyc02g072010
Solyc02g072280
Solyc02g072350
Solyc02g072550
Solyc02g076640
Solyc02g076710
Solyc02g076770
Solyc02g076860
Solyc02g077150
Solyc02g077180
Solyc02g077530
Solyc02g077680
Solyc02g077740
Solyc02g077970
Solyc02g078010
Solyc02g078060
Solyc02g078290
Solyc02g078510
Solyc02g078740
Solyc02g078850
Solyc02g079240
Solyc02g079400
Solyc02g079670
Solyc02g079770
Solyc02g079790
Solyc02g079820
Solyc02g079870
Solyc02g079950
Solyc02g079990
Solyc02g080230
Solyc02g080430
Solyc02g080600
Solyc02g080650
Solyc02g080770
Solyc02g080860
Solyc02g080900
Solyc02g080970
Solyc02g081040
Solyc02g081210
Solyc02g081320
Solyc02g081640
Solyc02g082090
Solyc02g082320
Solyc02g082350
Solyc02g082520
Solyc02g082740
Solyc02g082780
Solyc02g082880
Solyc02g082930
Solyc02g083000
Solyc02g083005
TomatoPan044530
Solyc02g083060
Solyc02g083075
Solyc02g083150
Solyc02g083285
Solyc02g083480
Solyc02g083580
Solyc02g083660
Solyc02g083710
Solyc02g083730
Solyc02g083835
Solyc02g083870
Solyc02g084140
Solyc02g084150
Solyc02g084240
Solyc02g084280
Solyc02g084400
Solyc02g084420
Solyc02g084550
Solyc02g084605
Solyc02g084740
Solyc02g084940
Solyc02g085060
Solyc02g085100
Solyc02g085145
Solyc02g085270
Solyc02g085530
Solyc02g085550
Solyc02g085933
Solyc02g085937
Solyc02g086100
Solyc02g086190
Solyc02g086210
Solyc02g086223
Solyc02g086320
Solyc02g086451
Solyc02g086490
Solyc02g086520
Solyc02g086570
Solyc02g086700
Solyc02g086790
Solyc02g086890
Solyc02g086960
Solyc02g087260
Solyc02g087490
Solyc02g087670
Solyc02g087680
Solyc02g087720
Solyc02g087770
Solyc02g087810
Solyc02g087940
Solyc02g087950
Solyc02g088050
Solyc02g088160
Solyc02g088380
Solyc02g088680
Solyc02g088800
Solyc02g089140
Solyc02g089210
Solyc02g089280
Solyc02g089380
Solyc02g089420
Solyc02g089500
Solyc02g089750
Solyc02g089810
Solyc02g089840
Solyc02g089910
Solyc02g090000
Solyc02g090040
Solyc02g090060
Solyc02g090100
Solyc02g090240
Solyc02g090450
Solyc02g090630
Solyc02g090660
Solyc02g090950
Solyc02g091000
Solyc02g091080
Solyc02g091110
Solyc02g091197
Solyc02g091230
Solyc02g091390
Solyc02g091450
Solyc02g091470
Solyc02g091640
Solyc02g091665
TomatoPan053110
Solyc02g091780
Solyc02g091890
Solyc02g092020
Solyc02g092250
Solyc02g092300
Solyc02g092320
Solyc02g092510
Solyc02g092520
Solyc02g092530
Solyc02g092610
Solyc02g092650
Solyc02g092680
Solyc02g092700
Solyc02g092750
Solyc02g092783
Solyc02g092940
Solyc02g092960
Solyc02g093000
Solyc02g093310
Solyc02g093530
Solyc02g093640
Solyc02g093660
Solyc02g093940
Solyc02g093970
Solyc02g093990
Solyc02g094120
Solyc02g094170
Solyc02g094240
Solyc02g094370
Solyc02g094450
Solyc02g094585
Solyc03g005040
Solyc03g005080
Solyc03g005130
Solyc03g005180
Solyc03g005200
Solyc03g005260
Solyc03g005280
Solyc03g005490
Solyc03g005650
Solyc03g005710
Solyc03g005750
Solyc03g005760
Solyc03g005770
Solyc03g005800
Solyc03g005850
Solyc03g005940
Solyc03g005990
TomatoPan022630
Solyc03g006510
Solyc03g006718
Solyc03g006740
Solyc03g006805
Solyc03g006915
Solyc03g007000
Solyc03g007160
Solyc03g007250
Solyc03g007340
Solyc03g007360
Solyc03g007510
Solyc03g007670
Solyc03g007830
Solyc03g007850
Solyc03g007980
Solyc03g025170
Solyc03g025330
Solyc03g025360
Solyc03g025420
Solyc03g025470
Solyc03g025600
Solyc03g025810
Solyc03g025920
Solyc03g026180
Solyc03g026270
Solyc03g031500
Solyc03g031610
Solyc03g031810
Solyc03g032170
Solyc03g033350
Solyc03g033470
Solyc03g033820
TomatoPan049860
Solyc03g034050
Solyc03g034070
Solyc03g034430
Solyc00g500220
Solyc03g044010
Solyc03g044330
Solyc03g044690
Solyc03g044742
Solyc03g044797
Solyc03g044880
Solyc03g058490
Solyc03g059010
Solyc03g059140
Solyc03g059395
Solyc03g062800
Solyc03g062895
Solyc03g063370
Solyc03g064010
Solyc03g013480
Solyc03g013370
Solyc03g013300
Solyc03g013250
Solyc03g078310
Solyc03g078470
Solyc03g078780
Solyc03g079960
Solyc03g080000
Solyc03g080130
Solyc03g081260
Solyc03g082375
Solyc03g082670
Solyc03g082700
Solyc03g082770
TomatoPan027780
Solyc03g082820
Solyc03g082870
Solyc03g083000
Solyc03g083270
Solyc03g083300
Solyc03g083320
Solyc03g083580
Solyc03g083700
Solyc03g083991
Solyc03g093060
Solyc03g093170
Solyc03g093347
Solyc03g093370
Solyc03g093740
Solyc03g095940
Solyc03g096850
Solyc03g097130
Solyc03g097220
Solyc03g097240
Solyc03g097330
Solyc03g097640
Solyc03g097760
Solyc03g097780
Solyc03g097850
Solyc03g097960
Solyc03g098240
Solyc03g098700
Solyc03g098730
Solyc03g020090
Solyc03g020050
Solyc03g020010
Solyc03g019930
Solyc03g019860
Solyc03g019670
Solyc03g110890
Solyc03g110975
Solyc03g111020
Solyc03g111140
Solyc03g111190
Solyc03g111540
Solyc03g111970
Solyc03g112017
Solyc03g112080
Solyc03g112270
Solyc03g112370
Solyc03g112420
Solyc03g112500
Solyc03g112520
Solyc03g112560
Solyc03g112640
Solyc03g112860
Solyc03g112900
Solyc03g112980
Solyc03g113110
Solyc03g113160
Solyc03g113190
Solyc03g113230
Solyc03g113290
Solyc03g113510
Solyc03g113550
Solyc03g113800
Solyc03g113840
Solyc03g114000
Solyc03g114260
Solyc03g114370
Solyc03g114440
Solyc03g114600
Solyc03g114760
Solyc03g114780
Solyc03g114800
Solyc03g114920
Solyc03g114950
Solyc03g115020
Solyc03g115280
Solyc03g115465
Solyc03g115480
Solyc03g115665
Solyc03g115740
Solyc03g115790
Solyc03g115810
Solyc03g115960
Solyc03g115980
Solyc03g116010
Solyc03g116150
Solyc03g116200
Solyc03g116280
Solyc03g116330
Solyc03g116370
Solyc03g116390
Solyc03g116410
Solyc03g116450
Solyc03g116560
Solyc03g116620
Solyc03g116650
Solyc03g116810
Solyc03g116830
Solyc03g116870
Solyc03g116900
Solyc03g116990
Solyc03g117290
Solyc03g117380
Solyc03g117400
Solyc03g117570
Solyc03g117600
Solyc03g117730
Solyc03g117810
Solyc03g117900
Solyc03g117920
Solyc03g118050
Solyc03g118255
Solyc03g118300
Solyc03g118440
Solyc03g118480
Solyc03g118660
Solyc03g118680
Solyc03g118700
Solyc03g118860
Solyc03g119040
Solyc03g119140
Solyc03g119460
Solyc03g119880
Solyc03g119920
Solyc03g119960
Solyc03g120070
Solyc03g120085
Solyc03g120480
Solyc03g120570
Solyc03g120600
Solyc03g120630
Solyc03g120670
Solyc03g120730
Solyc03g120750
Solyc03g120800
Solyc03g120870
Solyc03g121450
Solyc03g121480
Solyc03g121550
Solyc03g121670
Solyc03g121790
Solyc03g121860
Solyc03g121910
Solyc03g122010
Solyc03g122040
Solyc03g122320
Solyc03g123380
Solyc03g123470
Solyc03g123530
Solyc03g123650
Solyc03g123710
Solyc03g123770
Solyc03g123830
Solyc03g123850
TomatoPan042790
Solyc04g005480
Solyc04g005530
Solyc04g005550
Solyc04g005630
Solyc04g005653
Solyc04g005820
Solyc04g005840
Solyc04g005910
TomatoPan006840
Solyc04g007110
Solyc04g007370
Solyc04g007420
Solyc04g007660
Solyc04g007920
Solyc04g008450
Solyc04g008530
Solyc04g008550
Solyc04g008800
Solyc04g008880
Solyc04g009020
Solyc04g009140
Solyc04g009220
TomatoPan015150
Solyc04g009420
Solyc04g009525
Solyc04g009610
Solyc04g009670
Solyc04g009770
Solyc04g010140
Solyc04g010180
Solyc04g010260
Solyc04g011520
Solyc04g011610
Solyc04g011890
Solyc04g012010
Solyc04g012030
Solyc04g014240
Solyc04g014340
Solyc04g014370
Solyc04g014790
Solyc04g015060
Solyc04g015080
Solyc04g015330
Solyc04g015590
Solyc04g015630
Solyc04g015770
Solyc04g016470
Solyc04g017710
Solyc04g017740
Solyc04g018020
Solyc04g019310
Solyc04g040190
Solyc04g040050
Solyc04g039940
Solyc04g039770
TomatoPan016520
TomatoPan024600
TomatoPan024580
Solyc04g026060
Solyc04g025940
Solyc04g025780
Solyc04g045560
Solyc04g047680
Solyc04g048960
TomatoPan016160
Solyc04g049940
Solyc04g050250
Solyc04g050685
Solyc04g050750
Solyc04g050840
Solyc04g050910
Solyc04g051220
Solyc04g051248
Solyc04g051295
Solyc04g051310
Solyc04g051440
Solyc04g053094
Solyc04g054147
Solyc04g054460
Solyc04g054790
Solyc04g054870
Solyc04g055020
Solyc04g055180
Solyc04g056540
Solyc02g150135
Solyc04g057840
Solyc04g058080
Solyc04g063360
Solyc04g063390
Solyc04g064545
Solyc04g064660
Solyc04g064860
Solyc04g071020
Solyc04g071300
Solyc04g071560
Solyc04g071680
Solyc04g071960
Solyc04g072033
Solyc04g072170
Solyc04g072330
Solyc04g072380
Solyc04g072510
Solyc04g074010
Solyc04g074150
Solyc04g074620
TomatoPan061180
Solyc04g074750
Solyc04g076033
Solyc04g076110
Solyc04g076260
Solyc04g076460
Solyc04g076520
Solyc04g076590
Solyc04g076640
Solyc04g076750
Solyc04g076770
Solyc04g077330
Solyc04g077350
Solyc04g077370
Solyc04g077910
Solyc04g078450
Solyc04g078500
Solyc04g078530
Solyc04g078590
Solyc04g078710
Solyc04g078930
Solyc04g078950
Solyc04g079160
Solyc04g079180
Solyc04g079460
Solyc04g079490
Solyc04g079520
Solyc04g079750
Solyc04g080080
Solyc04g080510
Solyc04g080620
Solyc04g080760
Solyc04g080850
Solyc04g080860
Solyc04g081040
Solyc04g081090
Solyc04g081145
Solyc04g081170
Solyc04g081230
Solyc04g081320
Solyc04g081350
Solyc04g081390
Solyc04g081420
Solyc04g081730
Solyc04g081950
Solyc04g082090
Solyc04g082130
Solyc04g082160
Solyc04g082230
Solyc04g082390
Solyc04g082460
Solyc04g082550
Solyc04g082580
Solyc04g082630
Solyc04g082650
Solyc04g082690
Solyc04g082865
Solyc04g082880
Solyc04g082915
Solyc04g082940
Solyc04g082970
Solyc05g005120
Solyc05g005350
Solyc05g005420
Solyc05g005440
Solyc05g005560
Solyc05g005720
Solyc05g005790
Solyc05g005865
Solyc05g005920
Solyc05g006080
Solyc05g006150
Solyc05g006680
Solyc05g006940
Solyc05g006960
Solyc05g007270
Solyc05g007390
Solyc05g007480
Solyc05g007630
Solyc05g008010
Solyc05g008120
Solyc05g008500
Solyc05g008630
Solyc05g008650
Solyc05g008930
Solyc05g009060
Solyc05g009230
Solyc05g009400
Solyc05g009570
Solyc05g009650
Solyc05g009680
Solyc05g009750
Solyc05g010190
Solyc05g010310
Solyc05g010440
Solyc05g010510
Solyc05g010550
Solyc05g010590
Solyc05g010610
Solyc05g010630
Solyc05g010650
Solyc05g010810
Solyc05g012140
Solyc05g012390
Solyc05g012540
Solyc05g012570
Solyc05g012590
Solyc05g012700
Solyc05g012745
Solyc05g012920
Solyc05g013030
Solyc05g013050
Solyc05g013100
Solyc05g013140
Solyc05g013170
Solyc05g013280
Solyc05g013370
Solyc05g013800
Solyc05g013950
Solyc05g013980
Solyc05g014500
Solyc05g014570
Solyc05g015380
Solyc05g015640
Solyc05g016380
Solyc05g016490
Solyc05g016710
Solyc05g018630
Solyc05g021090
Solyc05g021400
Solyc05g021570
Solyc05g023960
Solyc05g024030
Solyc05g024230
Solyc05g024360
Solyc05g025720
Solyc05g025990
Solyc05g026090
TomatoPan027360
Solyc05g032780
Solyc05g039910
Solyc05g041177
Solyc05g042150
Solyc05g044480
Solyc05g045953
Solyc05g047670
Solyc05g049870
Solyc05g050100
Solyc05g050217
Solyc05g050310
Solyc05g050640
Solyc05g050660
Solyc05g050895
Solyc05g051220
Solyc05g051510
Solyc05g051620
Solyc05g051780
Solyc05g051890
Solyc05g051940
Solyc05g051960
Solyc05g052120
Solyc05g052230
Solyc05g052330
Solyc05g052530
Solyc05g052560
Solyc05g052650
Solyc05g052715
Solyc05g052760
Solyc05g052800
Solyc05g053030
Solyc05g053050
TomatoPan043590
Solyc05g053150
Solyc05g053430
Solyc05g053580
Solyc05g053820
Solyc05g054020
Solyc05g054100
Solyc05g054140
Solyc05g054160
Solyc05g054560
Solyc05g054720
Solyc05g054780
Solyc05g054860
Solyc05g055130
Solyc05g055160
Solyc05g055190
Solyc05g055230
Solyc05g055360
Solyc05g055440
Solyc05g055510
Solyc05g055570
Solyc11g030760
Solyc05g055630
Solyc05g055710
Solyc05g055760
Solyc05g055960
Solyc05g055990
Solyc05g056050
Solyc05g056110
Solyc05g056190
Solyc05g056240
Solyc05g056380
Solyc05g056540
Solyc06g005170
Solyc06g007150
Solyc06g007310
Solyc06g007490
Solyc06g007497
Solyc06g007600
Solyc06g007680
Solyc06g007730
Solyc06g007780
Solyc06g008110
Solyc06g008340
Solyc06g008410
TomatoPan019410
Solyc06g008460
Solyc06g008570
Solyc06g008690
Solyc06g008910
Solyc06g009340
Solyc06g009800
Solyc06g009803
Solyc06g010090
TomatoPan002860
Solyc06g011575
Solyc06g024310
Solyc06g033880
Solyc06g034050
Solyc06g035880
Solyc06g036180
Solyc06g036410
Solyc06g036660
Solyc06g043260
Solyc06g048840
Solyc06g048960
Solyc06g050300
Solyc06g050340
Solyc06g051140
Solyc06g084760
Solyc06g051900
Solyc06g052020
Solyc06g053210
Solyc06g053340
Solyc06g053420
Solyc06g053480
Solyc06g053580
Solyc06g053780
Solyc06g053850
Solyc06g054060
Solyc06g054130
Solyc06g054320
Solyc06g054370
Solyc06g054440
Solyc06g054470
TomatoPan006700
Solyc06g060080
Solyc06g060130
Solyc06g060510
Solyc06g060630
Solyc06g060785
Solyc06g060800
Solyc06g060860
Solyc06g060950
Solyc06g061100
Solyc06g062300
Solyc06g062510
Solyc06g062620
Solyc06g062660
Solyc06g062720
Solyc06g062750
Solyc06g062800
Solyc06g062810
Solyc06g063000
Solyc06g063020
Solyc06g063310
Solyc06g063360
Solyc06g065030
Solyc06g065170
Solyc06g065470
Solyc06g065740
Solyc06g066100
Solyc06g066300
Solyc06g066380
Solyc06g066460
Solyc06g066540
Solyc06g066700
Solyc06g066750
Solyc06g066780
Solyc06g066800
Solyc06g067930
Solyc06g067960
Solyc06g067980
Solyc06g068010
Solyc06g068030
Solyc06g068080
Solyc06g068160
Solyc06g068220
Solyc06g068250
Solyc06g068290
Solyc06g068480
Solyc06g068530
Solyc06g068640
Solyc06g068710
Solyc06g068740
Solyc06g068790
Solyc06g068840
Solyc06g068853
Solyc06g068970
Solyc06g069000
Solyc06g069110
Solyc06g069270
Solyc06g069510
Solyc06g069660
Solyc06g069680
Solyc06g069730
Solyc06g069800
Solyc06g069870
Solyc06g070930
Solyc06g071140
Solyc06g071210
Solyc06g071260
Solyc06g071410
Solyc06g071460
Solyc06g071550
Solyc06g071590
Solyc06g071700
Solyc06g071770
Solyc06g071900
Solyc06g071945
Solyc06g072013
Solyc06g072085
Solyc06g072130
Solyc06g072145
Solyc06g072190
Solyc06g072460
Solyc06g072740
Solyc06g072810
Solyc06g072830
Solyc06g072845
Solyc06g072950
Solyc06g073420
Solyc06g073460
Solyc06g073490
Solyc06g073540
Solyc06g073650
Solyc06g073700
Solyc06g073750
Solyc06g073950
Solyc06g074060
Solyc06g074170
Solyc06g074280
Solyc06g074300
Solyc06g074380
Solyc06g074440
Solyc06g074480
Solyc06g074780
Solyc06g074820
Solyc06g074860
Solyc06g074930
Solyc06g075200
Solyc06g075420
Solyc06g075470
Solyc06g075530
Solyc06g075570
Solyc06g075600
Solyc06g075640
Solyc06g075670
Solyc06g075775
Solyc06g075810
Solyc06g075850
Solyc06g075870
Solyc06g075980
Solyc06g076370
Solyc06g076410
Solyc06g076480
Solyc06g076570
Solyc06g076660
Solyc06g076680
Solyc06g076790
Solyc06g076825
Solyc06g076870
Solyc06g076890
Solyc06g076950
Solyc06g076970
Solyc06g081990
Solyc06g082040
Solyc06g082140
Solyc06g082230
Solyc06g082275
Solyc06g082400
Solyc06g082450
Solyc06g082790
Solyc06g083190
Solyc06g083260
Solyc06g083290
Solyc06g083370
Solyc06g083430
Solyc06g083480
Solyc06g083505
Solyc06g083550
Solyc06g083770
Solyc06g084050
Solyc06g084120
Solyc06g084180
Solyc06g084300
Solyc06g084325
Solyc06g084470
Solyc06g084510
Solyc06g084610
Solyc07g005050
Solyc07g005150
Solyc07g005210
Solyc07g005630
Solyc07g005820
Solyc07g005945
Solyc07g005990
Solyc07g006050
Solyc07g006120
Solyc07g006240
Solyc07g006395
Solyc07g006440
Solyc07g006660
Solyc07g006800
Solyc07g006840
Solyc07g006920
Solyc07g006960
Solyc07g007030
Solyc07g007230
Solyc07g007310
Solyc07g007410
Solyc07g007440
Solyc07g007560
Solyc07g007670
Solyc07g007960
Solyc07g008290
Solyc07g008330
Solyc07g008475
Solyc07g008690
Solyc07g009200
Solyc07g009410
Solyc07g017500
Solyc07g017540
TomatoPan000620
Solyc07g025200
Solyc07g025457
Solyc07g026740
Solyc07g026877
Solyc07g026897
Solyc07g032170
Solyc07g032250
Solyc07g038120
Solyc07g040730
Solyc07g041235
Solyc07g041350
Solyc07g041430
Solyc07g041730
Solyc07g042025
Solyc07g042740
Solyc07g042900
Solyc07g042930
Solyc07g042995
Solyc07g043060
Solyc07g043150
Solyc07g043170
Solyc07g043280
Solyc07g043650
Solyc07g043690
Solyc07g044785
Solyc07g044920
Solyc07g045260
Solyc07g045300
Solyc07g045400
Solyc07g045500
Solyc07g047680
Solyc07g047710
Solyc07g047900
Solyc07g047915
Solyc07g047970
Solyc07g048020
Solyc07g049150
Solyc07g049210
Solyc07g049260
Solyc07g049580
Solyc07g052200
Solyc07g052430
Solyc07g052555
Solyc07g052660
Solyc07g052860
Solyc07g052885
Solyc07g052917
Solyc07g053000
Solyc07g053200
Solyc07g053520
Solyc07g053820
Solyc07g053870
Solyc07g053940
Solyc07g054090
Solyc07g054110
Solyc07g054475
Solyc07g054600
Solyc04g014515
Solyc07g054770
Solyc07g054790
Solyc07g054820
Solyc07g054890
Solyc07g055215
Solyc07g055310
Solyc07g055780
Solyc07g056050
Solyc07g056240
Solyc07g056550
Solyc07g056630
Solyc07g056650
Solyc07g061760
Solyc07g061800
Solyc07g061840
Solyc07g061870
Solyc07g061935
Solyc07g062180
Solyc07g062220
Solyc07g062240
Solyc07g062400
Solyc07g062547
Solyc07g062750
Solyc07g062890
Solyc07g063030
Solyc07g063145
Solyc07g063210
Solyc07g063460
Solyc07g063610
Solyc07g063800
Solyc07g063890
Solyc07g064060
Solyc07g064090
Solyc07g064130
Solyc07g064180
Solyc07g064210
Solyc07g064250
Solyc07g064310
Solyc07g064330
Solyc07g064610
Solyc07g064660
Solyc07g064740
Solyc07g064780
Solyc07g064940
Solyc07g065200
Solyc07g065270
Solyc07g065440
Solyc07g065590
Solyc07g065670
Solyc07g065730
Solyc07g065770
Solyc07g065800
Solyc07g065910
Solyc07g065970
Solyc07g066040
Solyc07g066110
Solyc07g066160
Solyc07g066250
Solyc07g066390
Solyc07g066610
Solyc08g005020
Solyc08g005200
Solyc08g005240
Solyc08g005335
Solyc08g005470
Solyc08g005750
Solyc08g005780
Solyc08g006050
Solyc08g006080
Solyc08g006160
Solyc08g006180
Solyc08g006460
Solyc08g006483
Solyc08g006680
Solyc08g006765
Solyc08g006790
Solyc08g007090
Solyc08g007350
Solyc08g007390
Solyc08g007580
Solyc08g007610
Solyc08g007660
Solyc08g007805
Solyc08g008045
Solyc08g008070
Solyc08g008120
Solyc08g008250
Solyc08g008430
Solyc08g008450
Solyc08g008457
Solyc08g008460
Solyc08g008640
Solyc08g013740
Solyc08g014565
Solyc08g036530
Solyc08g036510
Solyc08g045770
Solyc08g044280
Solyc08g041850
Solyc08g041750
Solyc08g041690
Solyc08g023490
Solyc08g023410
Solyc08g022130
Solyc08g022100
Solyc08g021870
Solyc08g029290
Solyc08g060815
Solyc08g061630
Solyc08g062640
Solyc08g066040
Solyc08g066063
Solyc08g066430
Solyc08g066560
Solyc08g066730
Solyc08g066850
Solyc08g067220
Solyc08g067320
Solyc08g067520
Solyc08g067550
Solyc08g067800
Solyc08g068510
Solyc08g068590
Solyc08g068720
Solyc08g069095
Solyc08g069200
Solyc08g074360
Solyc08g074690
Solyc08g074835
Solyc08g075290
Solyc08g075410
Solyc08g075593
Solyc08g075690
Solyc08g075770
Solyc08g076040
Solyc08g076110
Solyc08g076340
TomatoPan066730
Solyc08g076780
Solyc08g077080
Solyc08g077410
Solyc08g077740
Solyc08g077840
Solyc08g077970
Solyc08g078130
Solyc08g078340
Solyc08g078390
Solyc08g078550
Solyc08g078570
Solyc08g078690
Solyc08g078800
Solyc08g078885
Solyc08g078960
Solyc08g079000
Solyc08g079160
Solyc08g079180
Solyc08g079240
Solyc08g079310
Solyc08g079610
Solyc08g079670
Solyc08g079770
Solyc08g079800
Solyc08g080010
Solyc08g080060
Solyc08g080260
Solyc08g080370
Solyc08g080453
Solyc08g080790
Solyc08g080920
Solyc08g081100
Solyc08g081120
Solyc08g081330
Solyc08g081350
Solyc08g081440
Solyc08g081520
Solyc08g081590
Solyc08g081800
Solyc08g081840
Solyc08g081940
Solyc08g082170
Solyc08g082353
Solyc08g082500
Solyc08g082530
Solyc08g082560
Solyc08g082650
Solyc08g082800
Solyc08g083000
Solyc08g083080
Solyc08g083130
Solyc08g083210
Solyc08g083220
Solyc08g083240
Solyc08g083285
Solyc09g005020
Solyc09g005095
Solyc09g005120
Solyc09g005170
Solyc09g005340
Solyc09g005380
Solyc09g005590
Solyc09g005520
Solyc09g005490
Solyc09g005890
Solyc09g005950
Solyc09g007050
Solyc09g007060
Solyc09g007130
Solyc09g007150
Solyc09g007180
Solyc09g007640
Solyc09g007930
Solyc09g007960
Solyc09g008090
Solyc09g008175
Solyc09g008207
Solyc09g008610
Solyc09g008690
Solyc09g008710
Solyc09g008830
Solyc09g008940
Solyc09g009230
TomatoPan019020
Solyc09g009630
Solyc09g009707
Solyc09g009790
Solyc09g009830
Solyc09g010010
Solyc09g010040
Solyc09g010100
Solyc09g010550
Solyc09g010580
TomatoPan017200
Solyc09g011010
Solyc09g011500
Solyc09g014260
Solyc09g014750
Solyc09g014993
Solyc09g015200
Solyc09g015770
Solyc09g018215
Solyc09g037040
Solyc09g018890
Solyc09g018740
Solyc09g050040
Solyc00g500141
Solyc00g500056
Solyc00g500082
Solyc09g055130
Solyc09g055717
Solyc09g055850
Solyc09g057580
Solyc09g057670
Solyc09g150129
Solyc09g061796
Solyc09g064260
Solyc09g064450
Solyc09g064470
Solyc09g064645
Solyc09g065140
Solyc09g065310
Solyc09g065380
Solyc09g065400
Solyc09g066200
Solyc09g066323
Solyc09g025310
Solyc09g025250
Solyc09g025220
Solyc09g025200
Solyc09g072730
Solyc09g072970
Solyc09g074300
Solyc09g074410
Solyc09g074970
Solyc09g075090
Solyc09g075220
Solyc09g075380
Solyc09g075470
Solyc09g075590
Solyc09g075730
Solyc09g075780
Solyc09g075920
Solyc09g076010
Solyc09g082115
Solyc09g082240
Solyc09g082440
Solyc09g082620
Solyc09g082640
Solyc09g082850
TomatoPan006860
TomatoPan006850
Solyc09g082920
Solyc09g083167
Solyc09g089670
Solyc09g089710
Solyc09g089820
Solyc09g089850
Solyc09g089975
Solyc09g090110
Solyc09g090330
Solyc09g090380
Solyc09g090385
Solyc09g090410
Solyc09g090440
Solyc09g090580
Solyc09g090610
Solyc09g090640
Solyc09g090750
Solyc09g090890
Solyc09g091140
Solyc09g091200
Solyc09g091370
Solyc09g091430
Solyc09g091590
Solyc09g091740
Solyc09g091970
Solyc09g092070
Solyc09g092090
Solyc09g092530
Solyc09g092700
Solyc09g082810
Solyc09g097800
Solyc09g097900
Solyc09g097930
Solyc09g097960
Solyc09g097990
Solyc09g098117
Solyc09g098340
Solyc09g098400
Solyc09g098425
Solyc09g098490
Solyc09g098540
Solyc09g098560
Solyc01g005700
Solyc01g005770
Solyc01g008390
Solyc01g056653
Solyc01g058200
Solyc01g081470
Solyc01g081586
Solyc01g086815
Solyc01g088200
Solyc01g088800
Solyc01g090010
Solyc01g090110
Solyc01g094915
Solyc01g095250
Solyc01g095300
Solyc01g096650
Solyc01g097360
Solyc01g097470
Solyc01g098120
Solyc01g105740
Solyc01g106390
Solyc01g106990
Solyc01g107450
Solyc01g108060
Solyc01g108517
Solyc01g108830
Solyc01g109200
Solyc01g110430
Solyc01g110940
Solyc01g112140
Solyc10g007180
Solyc10g008200
Solyc10g008500
Solyc10g017890
Solyc10g018940
Solyc00g500125
Solyc10g050310
Solyc10g054330
Solyc10g054380
Solyc10g054520
Solyc10g079770
Solyc10g081780
Solyc02g066803
Solyc10g083470
Solyc10g085020
Solyc11g005200
Solyc11g005490
Solyc11g006100
Solyc11g010130
Solyc11g010735
Solyc11g011160
Solyc11g011270
Solyc11g011740
Solyc11g012195
Solyc11g017210
Solyc11g021063
Solyc11g043080
Solyc11g069650
Solyc12g005520
Solyc12g006210
Solyc12g006550
Solyc12g015820
TomatoPan026010
Solyc04g039693
Solyc12g038100
Solyc12g039120
TomatoPan003390
Solyc12g043170
Solyc12g056840
Solyc12g098120
Solyc12g099840
Solyc02g014580
Solyc02g014640
Solyc02g014780
Solyc02g031800
Solyc02g067605
Solyc02g068620
Solyc02g069860
Solyc02g070705
Solyc02g070920
Solyc02g071800
Solyc02g072270
Solyc02g072540
Solyc02g079660
Solyc02g079810
Solyc02g079860
Solyc02g080420
Solyc02g082315
Solyc02g084540
Solyc02g085520
Solyc02g086565
Solyc02g087660
Solyc02g087930
Solyc02g088670
Solyc02g088790
Solyc02g089740
Solyc02g090030
Solyc02g091380
Solyc02g091750
Solyc02g092740
Solyc02g093525
Solyc02g094580
Solyc03g005930
Solyc03g006080
Solyc03g006750
Solyc03g006800
Solyc03g034030
Solyc03g082790
Solyc03g083260
Solyc03g097770
Solyc03g020080
Solyc03g112013
Solyc03g112070
Solyc03g114915
Solyc03g115270
Solyc03g116270
Solyc03g117560
Solyc03g118250
Solyc03g120660
Solyc03g120860
Solyc03g122000
Solyc03g122060
Solyc04g005650
Solyc04g007090
Solyc04g009340
Solyc04g010130
Solyc04g014330
Solyc04g018010
TomatoPan016510
TomatoPan016150
Solyc04g049930
Solyc04g055010
Solyc04g064650
Solyc04g071295
Solyc04g071550
Solyc04g076450
Solyc04g078440
Solyc04g079450
Solyc04g079480
Solyc04g081940
Solyc04g082910
Solyc05g005070
Solyc05g006140
Solyc05g010500
Solyc05g012740
Solyc05g013090
Solyc05g013360
Solyc05g052550
Solyc05g053090
Solyc05g054010
Solyc05g055180
Solyc05g055430
Solyc05g055560
Solyc05g055575
Solyc05g055580
Solyc05g055950
Solyc05g055980
Solyc06g007720
Solyc06g034040
Solyc06g050297
Solyc06g051860
Solyc06g054315
Solyc06g062295
Solyc06g062700
Solyc06g063350
Solyc06g065500
Solyc06g067920
Solyc06g068000
Solyc06g068730
Solyc06g069790
Solyc06g070920
Solyc06g071690
Solyc06g071940
Solyc06g075460
Solyc06g075660
Solyc06g076820
Solyc06g081980
Solyc06g082130
Solyc06g083280
Solyc06g084170
Solyc06g084320
Solyc07g005033
Solyc07g006430
Solyc07g006460
Solyc07g008680
Solyc07g009190
Solyc07g026730
Solyc07g052190
Solyc07g054760
Solyc07g061790
Solyc07g061865
Solyc07g061930
Solyc07g061960
Solyc07g062543
Solyc07g065760
Solyc08g006480
Solyc08g007380
Solyc08g007650
Solyc08g008630
Solyc08g029280
Solyc01g044300
Solyc08g069090
Solyc08g076590
Solyc08g077400
Solyc08g078880
Solyc08g079600
Solyc08g080250
Solyc08g081505
Solyc08g082490
Solyc08g082790
Solyc09g005090
Solyc09g005510
Solyc09g005480
Solyc09g007920
Solyc09g007950
Solyc09g008170
Solyc09g008680
Solyc09g010000
TomatoPan017190
Solyc09g050030
Solyc09g065300
Solyc09g082110
Solyc09g082910
Solyc09g089700
Solyc09g090100
Solyc01g058175
Solyc01g106380
Solyc01g108050
Solyc01g108820
Solyc01g109190
Solyc10g054370
Solyc10g078775
Solyc11g005480
Solyc12g005510
Solyc02g014570
Solyc02g070910
Solyc02g092730
Solyc04g079440
Solyc04g082900
Solyc05g010490
Solyc05g055550
Solyc07g026720
TomatoPan017180

### Sheet: Table S6
Supplementary Table 6 - Differentially expressed genes associated to DAP-seq peaks identified in this study
p-adj were values obtained by Wald’s tests and corrected using Benjamini and Hochberg (BH) method in DESeq2
geneid	WT	cpm_ssp	cpm_ssp2	cpm_sspssp2	cluster	ssp_log2FoldChange	ssp_padj	ssp2_log2FoldChange	ssp2_padj	sspssp2_log2FoldChange	sspssp2_padj	description
Solyc01g005290	236.767	205.842	182.098	121.214	1	-0.199608	0.646414	-0.37698	0.506141	-0.961947	1.96109e-05	Sec14p-like phosphatidylinositol transfer family protein (AHRD V3.3 *** A0A1Y1I4L4_KLENI)
Solyc01g005300	284.674	141.907	173.265	77.1957	1	-1.00361	3.0209e-05	-0.716705	0.0195233	-1.87818	2.48827e-17	Adagio-like protein 1 (AHRD V3.3 *** A0A1U8H9V5_CAPAN)
Solyc01g005980	130.477	220.332	134.968	202.343	2	0.757094	0.00676143	0.0504047	0.979595	0.63472	0.0170362	transmembrane protein, putative (Protein of unknown function, DUF538) (AHRD V3.3 *** AT5G19860.1)
Solyc01g006140	231.932	148.86	216.501	134.717	1	-0.639429	0.0150308	-0.0973035	0.950731	-0.7819	0.000558583	CDT1-like protein a, chloroplastic (AHRD V3.3 *** A0A2I4F6Q2_9ROSI)
Solyc01g006400	5665.94	9512.2	5478.05	10372.6	2	0.747377	8.61508e-08	-0.0487256	0.964567	0.87225	3.44518e-11	Pistil extensin like protein, partial CDS only (AHRD V3.3 *-* Q7DLN2_TOBAC)
Solyc01g008220	33.9342	31.2258	42.76	74.1226	2	-0.120459	0.92426	0.340405	0.899994	1.12862	0.0301682	UPF0664 stress-induced protein C29B12.11c (AHRD V3.3 *** A0A1J3H3L4_NOCCA)
Solyc01g008420	0.354376	2.39481	2.1842	8.51093	2	2.70477	0.437449	2.59651	0.727812	4.54219	0.0455378	Protein DETOXIFICATION (AHRD V3.3 *** S6BP63_TOBAC)
Solyc01g009870	0	8.8233	3.31089	13.7102	2	5.56183	0.00864853	4.13276	0.232885	6.19523	0.000841208	Glycerophosphodiester phosphodiesterase (AHRD V3.3 *** B6T3E4_MAIZE)
Solyc01g017600	0.302445	0	5.00188	12.4518	2	-0.983042	0.863024	3.76862	0.375394	5.09122	0.0148122	transmembrane protein 45B-like (AHRD V3.3 *** A0A2I4DQK0_9ROSI)
Solyc01g022750	584.774	513.151	499.531	370.891	1	-0.189448	0.49285	-0.228132	0.641536	-0.658038	3.24202e-05	NADH dehydrogenase [ubiquinone] 1 alpha subcomplex subunit 6 (AHRD V3.3 *** A0A1U8GJI0_CAPAN)
Solyc01g049880	19.602	19.0906	26.4782	320.977	2	-0.0429588	0.98513	0.429482	0.925428	4.029	4.55288e-09	Unknown protein
Solyc01g056850	6048.49	6218.21	4868.82	2866.44	1	0.0404585	0.801187	-0.312477	7.38838e-05	-1.07645	6.99518e-64	CTP synthase (AHRD V3.3 *** A0A2G2XFG8_CAPBA)
Solyc01g057165	24.5444	13.7208	37.959	55.6568	2	-0.846876	0.344788	0.62301	0.750497	1.17315	0.0460209	Unknown protein
Solyc01g058260	1170.03	1504.5	1267.78	1767.81	2	0.361315	0.0001216	0.113916	0.721761	0.593966	4.01431e-13	Nuclear poly(A) polymerase 3 (AHRD V3.3 *** A0A2G3B5G8_CAPCH)
Solyc01g058320	57.3256	107.137	62.6856	84.8176	2	0.901339	0.027311	0.129502	0.961731	0.562254	0.183212	transmembrane protein (AHRD V3.3 *-* AT3G17120.5)
Solyc01g066610	526.693	431.095	508.98	336.731	1	-0.288847	0.196862	-0.0482166	0.968422	-0.642765	3.38064e-05	Fanconi anemia group I protein (AHRD V3.3 *** A0A2I4F1R6_9ROSI)
Solyc01g067540	730.31	909.695	309.78	333.908	1	0.316994	0.715021	-1.23743	0.0400508	-1.12851	0.01467	Ethylene-responsive transcription factor (AHRD V3.3 *** A0A2G3DID8_CAPCH)
Solyc01g068410	1.76395	14.8748	27.5934	32.4732	2	3.10608	0.0189331	4.00708	0.00227915	4.24207	9.41787e-05	SlPIN5
Solyc01g074000	4448.37	3786.91	4222.87	2649.01	1	-0.232842	0.00147792	-0.0753072	0.767599	-0.748749	7.4538e-36	Histone H3 (AHRD V3.3 *** D8L9K7_WHEAT)
Solyc01g079170	11.3878	26.2768	25.5309	37.6808	2	1.20594	0.260114	1.1573	0.540182	1.723	0.0285578	Hexosyltransferase (AHRD V3.3 *** A0A2G3DHC3_CAPCH)
Solyc01g079570	392.044	335.814	330.429	229.104	1	-0.221416	0.459644	-0.243528	0.665505	-0.774105	9.21868e-06	Beta-D-xylosidase 1 (AHRD V3.3 *** A0A1U8DZL0_CAPAN)
Solyc01g079950	257.421	166.309	222.465	73.0957	1	-0.627063	0.0353259	-0.206304	0.862304	-1.81406	7.64403e-15	Eukaryotic aspartyl protease family protein (AHRD V3.3 *** A0A2U1ML86_ARTAN)
Solyc01g080460	99.7097	170.128	132.176	276.078	2	0.776883	0.0180869	0.412339	0.618374	1.47499	7.84572e-09	Pyruvate, phosphate dikinase (AHRD V3.3 *** A0A0M8KRU1_NICAT)
Solyc01g080600	584.97	495.301	682.46	334.028	1	-0.241683	0.244264	0.221402	0.546958	-0.81042	1.33801e-09	Histone H3 (AHRD V3.3 *-* A0A200Q2V7_9MAGN)
Solyc01g081250	24.1692	35.2514	11.1182	3.92448	1	0.541448	0.651287	-1.1135	0.497613	-2.63166	0.000715778	Glutathione S-transferase (AHRD V3.3 *** A0A200PVK3_9MAGN)
Solyc01g087990	74.5386	113.589	103.992	150.911	2	0.604295	0.157353	0.476105	0.579735	1.01388	0.0010743	MADS-box transcription factor (AHRD V3.3 *** Q75V01_9ASPA)
Solyc01g090160	19.1242	57.4493	49.0653	49.0427	2	1.58365	0.0110503	1.35609	0.113902	1.35904	0.020861	Unknown protein
Solyc01g090180	363.569	524.2	465.525	571.382	2	0.52737	0.000828481	0.356715	0.140528	0.651818	3.25504e-06	4,5-DOPA dioxygenase extradiol (AHRD V3.3 *** A0A1U8ED16_CAPAN)
Solyc01g090790	125.374	167.805	216.418	271.163	2	0.414962	0.346089	0.781826	0.0494796	1.10654	4.36714e-05	bHLH transcription factor
Solyc01g091260	217.792	320.387	259.48	344.223	2	0.553883	0.0147953	0.251321	0.704885	0.658295	0.000737505	myeloid leukemia factor (AHRD V3.3 *** AT2G45380.4)
Solyc01g091850	49.027	62.5969	83.5801	93.718	2	0.358452	0.59847	0.777089	0.239191	0.941354	0.013951	Ccc1 family (AHRD V3.3 *** A0A2U1QPJ4_ARTAN)
Solyc01g094280	714.391	617.615	668.28	466.304	1	-0.20827	0.352921	-0.094821	0.908683	-0.614539	1.00056e-05	Bifunctional protein folD (AHRD V3.3 *** A0A2K3NTE4_TRIPR)
Solyc01g095030	278.812	466.586	423.912	757.849	2	0.739688	1.20059e-08	0.601728	3.63759e-05	1.4395	2.30757e-35	Altered Response to Salt Stress 1
Solyc01g095620	714.216	962.343	994.481	1176.69	2	0.428509	0.000483358	0.474962	0.00021125	0.718642	7.52573e-12	Glycosyltransferase (AHRD V3.3 *** A0A2U1KKS2_ARTAN)
Solyc01g096260	17.5069	12.9591	22.8695	4.21792	1	-0.433323	0.814503	0.379168	0.944574	-2.05468	0.0419076	NAD-dependent protein deacetylase HST1-like protein (AHRD V3.3 *** AT2G46640.2)
Solyc01g096340	1.4285	13.4793	5.46122	12.99	2	3.28189	0.0408136	1.98243	0.611594	3.22503	0.0231712	Small auxin up-regulated RNA2
Solyc01g096370	372.109	556.348	377.459	634.031	2	0.579791	2.9996e-06	0.0204567	0.985355	0.768799	1.06747e-11	transcription factor MYC2 (AHRD V3.3 *** A0A2I4DDN6_9ROSI)
Solyc01g096420	26.9657	14.6604	26.5107	6.54298	1	-0.872361	0.42416	-0.0162157	0.999014	-2.04326	0.00698661	NADPH quinone oxidoreductase (AHRD V3.3 *** A0A2K3LWY2_TRIPR)
Solyc01g096620	157.187	197.15	168.563	251.304	2	0.328832	0.302725	0.103252	0.942415	0.680281	0.00124557	Cilia-and flagella-associated protein 20 (AHRD V3.3 *-* A0A2G2YYL7_CAPAN)
Solyc01g096630	189.63	310.349	254.158	353.041	2	0.712559	0.000364759	0.425896	0.212085	0.89756	4.47356e-07	Cilia-and flagella-associated protein 20 (AHRD V3.3 *-* A0A2G2YYL7_CAPAN)
Solyc01g096750	105.901	183.366	125.3	151.592	2	0.793431	0.00715956	0.245623	0.840322	0.517283	0.0886411	Argonaute4d
Solyc01g097280	4.7554	24.5175	40.2352	29.6887	2	2.31567	0.00882563	3.03492	0.000390777	2.59176	0.000802047	Pathogenesis-related protein 4b (AHRD V3.3 *** A0A0H3TYE5_CAPAN)
Solyc01g097510	125.995	129.339	94.0343	281.195	2	0.03492	0.961374	-0.42435	0.563257	1.156	3.22235e-06	annexin 3
Solyc01g098400	552.178	486.45	340.354	210.894	1	-0.18241	0.418411	-0.696987	1.63627e-06	-1.38787	7.24466e-27	Histidine phosphotransfer protein (AHRD V3.3 *** A0A0A1WCB7_NICAT)
Solyc01g098500	373.417	640.853	336.608	359.416	2	0.778137	9.11151e-06	-0.150827	0.86603	-0.0570923	0.861411	Sugar facilitator protein 5
Solyc01g098590	15.4399	13.5479	24.0748	48.6634	2	-0.176501	0.913652	0.649275	0.792473	1.66354	0.00881825	Phosphoglycerate mutase-like protein AT74 (AHRD V3.3 *** A0A2G2YZL9_CAPAN)
Solyc01g099000	107.249	81.1003	78.1558	54.4873	1	-0.400134	0.513798	-0.452683	0.703005	-0.972233	0.0108338	Pentatricopeptide repeat-containing protein (AHRD V3.3 *** A0A1U8DU99_CAPAN)
Solyc01g099160	130.564	166.811	126.852	227.181	2	0.348461	0.455241	-0.0483458	0.983079	0.795079	0.00580563	lipoxygenase
Solyc01g099410	16461.1	14116.9	16069.4	10827.5	1	-0.221417	0.000410863	-0.03454	0.923373	-0.604292	8.17025e-31	Histone H2A (AHRD V3.3 *** A0A0H5QLQ1_9EUKA)
Solyc01g099600	938.112	1280.46	1019.74	1420.11	2	0.450098	0.000120239	0.121264	0.788292	0.599987	1.00967e-08	heavy metal-associated isoprenylated plant protein 3-like (AHRD V3.3 *** A0A1S3XS77_TOBAC)
Solyc01g099970	163.869	88.489	139.76	168.531	2	-0.884982	0.00941929	-0.225313	0.886916	0.0426521	0.942499	F-box family protein (AHRD V3.3 *** A0A2U1M1I9_ARTAN)
Solyc01g099980	74.8636	34.6033	21.1983	18.2917	1	-1.11226	0.0734641	-1.82516	0.00202178	-2.02824	4.0861e-05	Enolase (DUF1399) (AHRD V3.3 *-* F4I3L9_ARATH)
Solyc01g100080	364.114	321.346	351.31	218.047	1	-0.177463	0.549338	-0.0495739	0.969242	-0.738913	5.2324e-06	Single-stranded DNA-binding protein, mitochondrial (AHRD V3.3 *** A0A2G2V7W4_CAPBA)
Solyc01g100740	129.337	93.7144	138.113	69.4452	1	-0.46501	0.273452	0.0926112	0.964907	-0.898538	0.0026713	Xaa-pro aminopeptidase (AHRD V3.3 *** A0A1J9S034_9PEZI)
Solyc01g101240	3381.92	4463.89	3752.47	6058.78	2	0.400739	3.05454e-15	0.150129	0.0649072	0.841497	1.09897e-70	aspartic protease precursor
Solyc01g105120	2797.49	3296.79	3359.77	4635	2	0.237607	6.93068e-05	0.264577	1.68922e-05	0.728737	3.82099e-48	protein LNK1 (AHRD V3.3 *** A0A2I4GGH4_9ROSI)
Solyc01g108100	75.1203	35.8458	64.0244	28.2278	1	-1.07351	0.0281347	-0.237507	0.918492	-1.4175	0.000656073	cold regulated protein 27 (AHRD V3.3 *** AT5G42900.2)
Solyc01g108210	266.505	86.2161	252.149	129.542	1	-1.62854	9.69225e-08	-0.0794202	0.974579	-1.04042	0.000801322	Cytochrome P450 (AHRD V3.3 *** A0A200QZB6_9MAGN)
Solyc01g108900	0	12.5567	2.86535	0	2	6.06755	0.00748306	3.93998	0.370422	0	1	pollen leucine rich repeat domain-extensin
Solyc01g109300	913.474	1213.8	1028.13	1410.45	2	0.408922	8.83371e-06	0.169072	0.414952	0.62596	2.6781e-14	4-hydroxy-3-methylbut-2-enyl diphosphate reductase (AHRD V3.3 *** A0A2L0V4N5_9APIA)
Solyc01g109700	149.79	177.908	189.457	224.378	2	0.248785	0.536076	0.340387	0.592989	0.584775	0.014839	bHLH transcription factor 010
Solyc01g110060	260.042	222.471	305.845	152.279	1	-0.227112	0.57473	0.23152	0.790061	-0.773575	0.000626302	Purple acid phosphatase (AHRD V3.3 *** A0A0C5AJS1_SOLLC)
Solyc01g110110	167.597	142.703	113.037	96.8214	1	-0.232515	0.713662	-0.5682	0.428732	-0.789551	0.02205	Cysteine protease (AHRD V3.3 *** Q9AUC5_IPOBA)
Solyc01g110360	230.948	329.936	407.044	408.219	2	0.51068	0.00549363	0.813191	9.99507e-07	0.817439	6.36475e-08	Fructose-bisphosphate aldolase (AHRD V3.3 *** Q9SXX5_NICPA)
Solyc01g111950	19.9527	64.785	46.9265	41.9083	2	1.69904	0.000935455	1.23109	0.100279	1.07456	0.0487488	Serine-threonine protein kinase, plant-type, putative (AHRD V3.3 *** B9SR04_RICCO)
Solyc02g020940	69.4856	112.456	89.5617	119.288	2	0.693687	0.13275	0.363286	0.791579	0.776553	0.040426	Glyceraldehyde-3-phosphate dehydrogenase (AHRD V3.3 *** A0A2G3D2C2_CAPCH)
Solyc02g032650	0.365376	3.80937	2.88991	15.4811	2	3.37187	0.242369	2.98741	0.596093	5.40511	0.00749151	Disease resistance protein (TIR-NBS-LRR class) (AHRD V3.3 *** A0A2K3NUH8_TRIPR)
Solyc02g036370	349.818	461.168	520.662	886.695	2	0.398883	0.0170012	0.573314	0.000265995	1.34218	5.44232e-28	Protein REVEILLE 7-like (AHRD V3.3 *** A0A2G3A4J4_CAPAN)
Solyc02g037490	32.381	72.179	46.1594	63.7914	2	1.16011	0.0147953	0.515364	0.726183	0.979414	0.0293443	AMP-dependent synthetase/ligase (AHRD V3.3 *** A0A200RCS7_9MAGN)
Solyc02g037550	22.3241	38.2794	16.8318	60.5839	2	0.765226	0.462634	-0.421714	0.910925	1.42618	0.0346612	Auxin efflux carrier (AHRD V3.3 *** A0A2U1MR93_ARTAN)
Solyc02g038817	386.314	313.967	320.197	249.366	1	-0.298502	0.257944	-0.272116	0.583041	-0.632852	0.000470661	Protein kinase domain (AHRD V3.3 *-* A0A200PQX9_9MAGN)
Solyc02g049070	563.745	509.804	523.069	373.595	1	-0.144353	0.601798	-0.106284	0.899485	-0.593767	5.1354e-05	ribosomal RNA small subunit methyltransferase J (AHRD V3.3 *** AT5G08540.1)
Solyc02g062050	1.08513	5.44018	4.42087	15.9228	2	2.38076	0.270939	2.09833	0.633356	3.93632	0.00834355	Senescence/dehydration-associated protein-like protein (AHRD V3.3 *-* A0A1P8B3G4_ARATH)
Solyc02g062140	149.515	90.2159	148.209	155.811	2	-0.726247	0.0411073	-0.0114661	0.997883	0.0616927	0.910887	Armadillo repeat only 1 (AHRD V3.3 *** Q9SW41_ARATH)
Solyc02g063090	1846.51	1664.29	1693.28	1193.97	1	-0.148986	0.245393	-0.123851	0.641478	-0.62835	3.96777e-15	T-complex protein 1 subunit zeta (AHRD V3.3 *** A0A2G3D7N6_CAPCH)
Solyc02g063150	285.666	438.231	427.091	413.36	2	0.615537	0.000511477	0.578923	0.0044008	0.530375	0.00191569	RuBP carboxylase small subunit
Solyc02g063280	356.342	276.206	316.41	230.464	1	-0.368223	0.0833351	-0.171767	0.790939	-0.628632	0.000117429	stress response protein (AHRD V3.3 *-* AT1G60640.2)
Solyc02g063380	82.9404	121.757	100.857	150.474	2	0.553911	0.107084	0.280891	0.787729	0.858361	0.000901264	Unknown protein
Solyc02g063390	78.961	196.696	129.572	173.759	2	1.31948	2.32613e-06	0.719158	0.108751	1.14011	3.31323e-05	3-oxo-5-alpha-steroid 4-dehydrogenase (DUF1295) (AHRD V3.3 *** O81042_ARATH)
Solyc02g065570	0.354376	11.5709	5.13925	8.22889	2	4.9884	0.0229943	3.81775	0.29765	4.4919	0.0265097	DVL1 (AHRD V3.3 *** Q6X5V0_ARATH)
Solyc02g065730	24.0079	18.2065	3.25841	2.88093	1	-0.394523	0.841228	-2.88492	0.0288327	-3.04655	0.0027891	MADS box transcription factor (AHRD V3.3 *** Q689E7_GENTR)
Solyc02g067230	134.025	232.414	177.749	328.227	2	0.788157	0.003216	0.400188	0.515396	1.28525	6.90823e-09	Dof zinc finger protein3
Solyc02g067860	81.1391	82.5964	100.546	134.653	2	0.0237275	0.977612	0.305245	0.808807	0.727621	0.0231716	Glucose-6-phosphate 1-epimerase (AHRD V3.3 *** A0A1U8FRS7_CAPAN)
Solyc02g068240	98.6008	180.483	139.109	134.12	2	0.870214	0.0120782	0.494019	0.517755	0.44086	0.253937	Diacylglycerol O-acyltransferase 2 (AHRD V3.3 *** A0A2G3D3R8_CAPCH)
Solyc02g068260	65.1316	52.0532	46.8565	28.2147	1	-0.323461	0.664038	-0.475952	0.724078	-1.20761	0.00351604	Vacuolar iron transporter-like protein 4 (AHRD V3.3 *** A0A2G3A6A6_CAPAN)
Solyc02g068380	158.108	250.078	222.822	276.21	2	0.65752	0.00418706	0.490839	0.152217	0.800831	6.30301e-05	Allantoate deiminase/N-carbamoyl-L-amino-acid hydrolase (AHRD V3.3 *** A0A316ELX8_9BURK)
Solyc02g068760	52.4902	25.5708	50.7924	21.2102	1	-1.03589	0.137932	-0.050195	0.991614	-1.30442	0.0208626	Pentatricopeptide repeat-containing protein (AHRD V3.3 *** A0A2G3A6F7_CAPAN)
Solyc02g069100	646.43	623.392	604.755	418.309	1	-0.0537534	0.888035	-0.0975701	0.9156	-0.628807	3.49262e-05	Cathepsin B-like cysteine proteinase (AHRD V3.3 *** Q6ST24_SOLTU)
Solyc02g069810	94.3245	80.9803	108.856	166.573	2	-0.222699	0.708246	0.205655	0.899485	0.816656	0.00583504	Nucleic acid binding protein (AHRD V3.3 *** A0A2K3PHJ0_TRIPR)
Solyc02g070800	295.952	174.276	192.809	111.868	1	-0.763131	0.0109052	-0.615416	0.151112	-1.39884	1.51927e-08	DUF561 domain-containing protein (AHRD V3.3 *** A0A1Q3DH97_CEPFO)
Solyc02g072220	6.9898	28.6804	11.4216	8.21095	2	2.05512	0.0466529	0.730942	0.864941	0.242945	0.883984	DUF1685 family protein (AHRD V3.3 *-* AT2G42760.1)
Solyc02g077440	208.197	213.26	208.615	311.656	2	0.0349233	0.951682	0.00494924	0.999026	0.584096	0.0107745	Transcription elongation factor 1 homolog (AHRD V3.3 *** A0A1U8FVQ1_CAPAN)
Solyc02g077790	32.2526	23.5751	18.1204	11.1033	1	-0.443063	0.745201	-0.825134	0.72112	-1.53424	0.0452083	Unknown protein
Solyc02g078150	627.69	741.918	654.731	201.137	1	0.240828	0.457226	0.0608238	0.967094	-1.63991	7.47289e-20	PDDEXK-like protein (AHRD V3.3 *** A0A2U1QIN2_ARTAN)
Solyc02g079770	884.507	662.776	774.233	443.759	1	-0.414788	0.00381987	-0.191699	0.599763	-0.995351	3.15097e-17	Multiple organellar RNA editing factor 9, chloroplastic (AHRD V3.3 *** MORF9_ARATH)
Solyc02g080120	268.813	537.634	378.983	512.099	2	0.997153	3.20476e-12	0.492732	0.0142194	0.927573	4.01667e-11	Gibberellin 2-beta-dioxygenase 8 (AHRD V3.3 *** A0A1U8FMY1_CAPAN)
Solyc02g080640	188.8	238.114	239.142	373.341	2	0.330435	0.33171	0.337029	0.578124	0.979861	2.00766e-06	adenylyl-sulfate reductase
Solyc02g081330	218.435	305.342	217.741	364.434	2	0.480873	0.045431	-0.00769037	0.997883	0.736457	0.000101236	phytoene synthase 2,Pfam:PF00494
Solyc02g082170	19.0264	25.1868	18.2347	86.7936	2	0.404952	0.687813	-0.0632955	0.988422	2.19027	1.44939e-06	Purine permease (AHRD V3.3 *** A0A2P5EE53_TREOI),Pfam:PF16913
Solyc02g082740	12.6409	42.6201	27.0273	24.5938	2	1.76886	0.0255085	1.1136	0.506141	0.973436	0.259842	Dirigent protein (AHRD V3.3 *** K4BAE4_SOLLC)
Solyc02g083690	6.77108	0	6.59722	5.04609	1	-5.1962	0.0182155	-0.0422389	0.998646	-0.415549	0.864934	Senescence/dehydration-associated protein-like protein (AHRD V3.3 *** A0A1P8AYB1_ARATH)
Solyc02g083835	352.6	320.045	444.209	140.636	1	-0.139177	0.726119	0.335199	0.456367	-1.32307	8.2939e-13	Chaperone protein DnaJ (AHRD V3.3 *** A0A2G2XG76_CAPBA)
Solyc02g083870	18.1521	4.9717	10.7565	2.85646	1	-1.86309	0.260114	-0.748361	0.90086	-2.65368	0.0436889	Gibberellin-regulated protein 3 (AHRD V3.3 *** A0A2G2XG94_CAPBA)
Solyc02g084430	20.4977	48.2405	45.4588	112.896	2	1.23281	0.0378206	1.14623	0.157021	2.45653	2.59707e-08	B-box zinc finger protein 19 (AHRD V3.3 *-* A0A2G3AAA5_CAPAN)
Solyc02g084540	199.077	302.057	270.679	255.247	2	0.599017	0.00801917	0.441077	0.217003	0.355041	0.137241	Transmembrane/coiled-coil protein (DUF726) (AHRD V3.3 *** F4JPN3_ARATH)
Solyc02g084900	708.413	812.809	766.352	1103.04	2	0.201012	0.217357	0.115547	0.809658	0.640751	5.10177e-10	P-loop containing nucleoside triphosphate hydrolases superfamily protein (AHRD V3.3 *** A0A2U1NGS8_ARTAN)
Solyc02g084910	128.005	167.823	141.364	280.7	2	0.392053	0.35431	0.142559	0.934138	1.13309	8.86202e-06	P-loop containing nucleoside triphosphate hydrolases superfamily protein (AHRD V3.3 *** A0A2U1NGY3_ARTAN)
Solyc02g085180	149.3	225.614	162.413	178.403	2	0.593352	0.0409655	0.120156	0.939304	0.252262	0.452868	alpha/beta fold family protein
Solyc02g086210	29.8509	3.30125	24.1559	20.8776	1	-3.16941	0.00021038	-0.312668	0.943332	-0.51733	0.601346	Protein kinase family protein (AHRD V3.3 *-* A0A2U1MH78_ARTAN)
Solyc02g086300	5.21671	9.9886	12.8524	0	2	0.925733	0.703475	1.28947	0.784806	-4.87597	0.0116019	Class I glutamine amidotransferase-like superfamily protein (AHRD V3.3 *** A0A2U1KIC9_ARTAN)
Solyc02g086600	596.046	500.105	568.869	398.906	1	-0.253778	0.327161	-0.0666081	0.956566	-0.580103	0.000635842	Polyribonucleotide nucleotidyltransferase (AHRD V3.3 *** A0A2U1PID0_ARTAN)
Solyc02g087010	49.8652	16.8433	17.6503	16.844	1	-1.56219	0.0503643	-1.48947	0.1665	-1.55885	0.0256912	NHL domain-containing protein (AHRD V3.3 *** A0A1Q3BXC8_CEPFO)
Solyc02g087150	297.849	292.555	267.796	193.759	1	-0.0244351	0.963312	-0.152506	0.886916	-0.617982	0.00261515	Heavy metal transport/detoxification superfamily protein (AHRD V3.3 *-* AT5G14910.2)
Solyc02g089120	58.5011	92.6984	84.7523	130.451	2	0.668399	0.133772	0.541498	0.516914	1.16095	0.00032683	COBRA-like protein (AHRD V3.3 *** K4BC66_SOLLC)
Solyc02g089210	409.828	325.688	213.765	195.618	1	-0.331954	0.232387	-0.93914	3.84301e-06	-1.06744	4.42259e-09	MADS box transcription factor (AHRD V3.3 *** Q689E7_GENTR)
Solyc02g089610	445.64	650.746	540.288	1332.78	2	0.541843	0.000648535	0.274706	0.414952	1.57682	1.51158e-34	S-adenosylmethionine decarboxylase 2
Solyc02g089780	11.6505	38.1462	32.9865	55.1026	2	1.72147	0.00662902	1.50591	0.0699038	2.24861	2.68273e-05	dihydroflavonol 4-reductase/flavanone protein (AHRD V3.3 *-* AT3G02420.2)
Solyc02g090390	758.517	510.924	699.29	474.077	1	-0.569195	4.06781e-07	-0.116913	0.800096	-0.676758	1.57156e-10	Protein kinase (AHRD V3.3 *** O65765_CRAPL)
Solyc02g090540	154.363	235.653	218.087	128.274	2	0.607995	0.023808	0.49846	0.222277	-0.271474	0.396174	Glucose/ribitol dehydrogenase (AHRD V3.3 *** A0A2U1NV71_ARTAN)
Solyc02g092150	115.301	146.828	148.271	240.794	2	0.35308	0.410152	0.370475	0.643881	1.06853	1.84438e-05	ACT domain-containing protein (AHRD V3.3 *** A0A1Q3APQ4_CEPFO)
Solyc02g092220	167.192	181.11	201.452	251.21	2	0.119559	0.830234	0.269862	0.764626	0.590529	0.0223721	Unknown protein
Solyc02g092770	0.708752	11.597	8.27073	11.6051	2	4.07477	0.04048	3.59477	0.220779	4.08575	0.0194725	Sigma-B regulation protein RsbQ (AHRD V3.3 *** A0A2V2Z439_9BACL)
Solyc02g092820	1251.51	834.735	1213.27	1750.59	2	-0.584037	4.05783e-05	-0.0447673	0.966303	0.483546	0.000409472	IAA-amido synthetase 3-4
Solyc02g093360	171.459	179.139	188.777	301.204	2	0.0591993	0.912606	0.137493	0.913876	0.810795	6.67472e-05	Stpk1 protein kinase (AHRD V3.3 *** Q41493_SOLTU)
Solyc02g094400	405.157	314.316	360.636	104.09	1	-0.366024	0.260348	-0.167404	0.890491	-1.95633	5.01629e-21	Glycerophosphodiester phosphodiesterase GDPD2 (AHRD V3.3 *** A0A2G3DA15_CAPCH)
Solyc02g150119	59.5232	23.6254	39.178	47.3254	1	-1.33376	0.0283418	-0.600656	0.728239	-0.329049	0.668223	Heat-inducible transcription repressor (DUF639) (AHRD V3.3 *-* Q8VXZ2_ARATH)
Solyc02g150147	92.0552	139.473	127.816	309.269	2	0.599372	0.0258081	0.472949	0.268905	1.7487	1.06846e-19	S-adenosylmethionine decarboxylase (AHRD V3.3 *-* Q6KC47_PRUPE)
Solyc03g005770	481.749	423.306	523.32	317.28	1	-0.186422	0.506627	0.120342	0.893688	-0.60166	0.00021494	Chlorophyll a-b binding protein, chloroplastic (AHRD V3.3 *** A0A2G2W7Q4_CAPBA)
Solyc03g006430	418.274	359.24	404.435	278.371	1	-0.217692	0.514678	-0.0479239	0.975831	-0.583952	0.00349693	DUF616 domain-containing protein (AHRD V3.3 *** A0A1Q3BIE2_CEPFO)
Solyc03g006620	12.3042	30.4485	36.2185	35.7036	2	1.31202	0.103126	1.56021	0.0919805	1.53957	0.0185621	Cotton fiber (DUF761) (AHRD V3.3 *** F4HTI9_ARATH)
Solyc03g007230	274.823	331.98	308.081	766.481	2	0.276325	0.290771	0.169922	0.825412	1.48303	5.18823e-23	Protein phosphatase 2C (AHRD V3.3 *** A0A2U1KYU0_ARTAN)
Solyc03g007370	117.588	249.004	209.605	310.4	2	1.08305	8.84706e-06	0.835695	0.00521961	1.40153	2.59291e-10	Sigma factor (AHRD V3.3 *** A0A0G2STU5_9ROSI)
Solyc03g019790	101.284	185.416	171.317	185.689	2	0.863521	0.00262667	0.748217	0.0402226	0.865223	0.00100895	alpha-galactosidase
Solyc03g019890	3369.65	3021.12	2830.44	2150.12	1	-0.157146	0.11684	-0.250963	0.00747396	-0.647314	8.46108e-22	beta-galactosidase 7
Solyc03g025710	68.9126	218.395	129.497	339.7	2	1.65315	4.89576e-15	0.901003	0.000837358	2.29094	9.92206e-31	Acyl-CoA N-acyltransferase (NAT) superfamily protein (AHRD V3.3 *** A0A2K3PIZ7_TRIPR)
Solyc03g026080	12.1204	20.848	21.189	41.1258	2	0.765626	0.512855	0.787918	0.747944	1.74918	0.0120362	Rhomboid-like protein (AHRD V3.3 *** A0A2G2X6Z4_CAPBA)
Solyc03g031730	264.373	181.186	209.052	145.052	1	-0.546887	0.0828701	-0.341563	0.643216	-0.866515	0.000409472	Beta-glucosidase (AHRD V3.3 *** B6SYQ7_MAIZE)
Solyc03g031860	571.021	874.738	775.079	1132.52	2	0.612057	2.28267e-06	0.437093	0.00752277	0.985305	2.29064e-17	Phytoene synthase 1,Pfam:PF00494
Solyc03g034090	92.8324	116.275	110.388	151.166	2	0.321828	0.499373	0.246004	0.852402	0.700032	0.0169503	DUF1195 domain-containing protein (AHRD V3.3 *** A0A1Q3BNM7_CEPFO)
Solyc03g044960	12.4588	1.93845	1.35636	0	1	-2.67154	0.356656	-3.22319	0.485282	-6.11998	0.00839238	Calcium uniporter protein 2, mitochondrial (AHRD V3.3 *** A0A2G3ABZ2_CAPAN)
Solyc03g045140	140.565	14.979	113.606	80.3916	1	-3.22868	0.00097915	-0.306715	0.964205	-0.805284	0.532702	Cyclopropane-fatty-acyl-phospholipid synthase (AHRD V3.3 *** A0A2U1PIS2_ARTAN)
Solyc03g058430	83.1884	139.629	108.432	118.805	2	0.751404	0.021619	0.388511	0.654556	0.519453	0.111912	Fatty acid desaturase (AHRD V3.3 *** E7CCC0_9BRAS)
Solyc03g058950	241.788	144.933	153.343	186.147	1	-0.739461	0.000884733	-0.657401	0.0130262	-0.378282	0.115147	Inositol hexakisphosphate and diphosphoinositol-pentakisphosphate kinase (AHRD V3.3 *** A0A1U8GLV2_CAPAN)
Solyc03g071590	31.3662	20.048	19.5371	6.88218	1	-0.645421	0.647227	-0.684734	0.839037	-2.19782	0.00854038	chloroplast malate dehydrogenase
Solyc03g071627	187.134	208.428	200.335	325.603	2	0.158778	0.739579	0.100103	0.952114	0.801816	0.000378266	Protein trichome birefringence-like 11 (AHRD V3.3 *-* A0A1U8FF54_CAPAN)
Solyc03g078100	132.214	189.105	164.55	242.152	2	0.511397	0.0807611	0.312982	0.665505	0.86834	7.34796e-05	Pectinesterase (AHRD V3.3 *** A0A200PXC9_9MAGN)
Solyc03g080060	8.69568	15.0958	33.3896	45.7316	2	0.806549	0.59072	1.95083	0.120777	2.40746	0.00285903	L-type lectin-domain containing receptor kinase VIII.2-like (AHRD V3.3 *** A0A2I4F917_9ROSI)
Solyc03g080100	17.3688	26.8591	11.1178	2.57442	1	0.634504	0.754503	-0.646379	0.912043	-2.74106	0.0252594	Heavy metal-associated isoprenylated plant protein (AHRD V3.3 *** A0A2R6RSC8_ACTCH)
Solyc03g080180	30.6867	30.8975	6.60317	20.6069	1	0.0105741	0.996564	-2.23159	0.0165993	-0.572925	0.546079	O-methyltransferase, putative (AHRD V3.3 *** B9SIJ9_RICCO)
Solyc03g080190	82.1735	28.7646	48.0625	30.9164	1	-1.51811	0.0172731	-0.772198	0.620803	-1.41126	0.0147154	2-oxoglutarate (2OG) and Fe(II)-dependent oxygenase superfamily protein (AHRD V3.3 *** A0A2U1QGX7_ARTAN)
Solyc03g081240	310.982	151.331	220.885	132.776	1	-1.03853	0.00381037	-0.492288	0.574018	-1.22358	0.000123757	Two-component response regulator-like APRR9 (AHRD V3.3 *** A0A2G2X7Z8_CAPBA)
Solyc03g082450	168.611	100.043	146.389	128.419	1	-0.753986	0.0218371	-0.207523	0.890479	-0.392777	0.261955	systemin receptor 2
Solyc03g083130	289.754	191.241	228.834	223.351	1	-0.600721	0.0130459	-0.340992	0.508199	-0.374924	0.126412	Protein DEFECTIVE IN MERISTEM SILENCING 3 (AHRD V3.3 *** A0A1J3I4J6_NOCCA)
Solyc03g083770	38.0597	6.9454	16.7064	7.63191	1	-2.45084	0.0310202	-1.18769	0.685705	-2.31195	0.0221608	Plant invertase/pectin methylesterase inhibitor superfamily protein, putative (AHRD V3.3 *** A0A061G4U8_THECC)
Solyc03g083996	113.386	183.097	138.673	141.916	2	0.691099	0.0421193	0.293209	0.792764	0.323826	0.398536	Bifunctional inhibitor/lipid-transfer protein/seed storage 2S albumin superfamily protein (AHRD V3.3 *-* A0A2U1PU47_ARTAN)
Solyc03g093180	6.67207	11.0382	3.07641	0	1	0.723579	0.839697	-1.10328	0.903729	-5.22125	0.0179321	Peroxisomal membrane protein 11-4 (AHRD V3.3 *** A0A2G3CVP3_CAPCH)
Solyc03g095780	262.981	285.473	263.772	171.85	1	0.118937	0.797932	0.00722544	0.998625	-0.611536	0.0068234	abscisic acid receptor PYL4-like (AHRD V3.3 *** A0A2I4EQL0_9ROSI)
Solyc03g097020	524.541	390.984	462.159	318.485	1	-0.426618	0.0417112	-0.18386	0.780456	-0.721123	1.33378e-05	ATPase family AAA domain-containing protein 3-like (AHRD V3.3 *** A0A2I4ECM7_9ROSI)
Solyc03g097760	90.5846	81.922	92.5357	140.342	2	-0.145105	0.830441	0.0297547	0.991569	0.628922	0.0487488	Sterile alpha motif domain (AHRD V3.3 *** A0A200R3W2_9MAGN)
Solyc03g098320	388.611	623.348	642.542	978.57	2	0.676499	3.61102e-05	0.720176	2.55893e-05	1.32726	5.82222e-21	Protein REVEILLE 1 (AHRD V3.3 *** A0A2G2XWA2_CAPAN)
Solyc03g098750	108.419	131.956	122.147	173.763	2	0.282717	0.522839	0.172928	0.905073	0.677737	0.0102094	Unknown protein
Solyc03g098795	26.4054	37.4725	45.878	141.347	2	0.513734	0.541556	0.802779	0.4699	2.42487	7.03371e-09	Proteinase inhibitor type-2 (AHRD V3.3 *** A0A2G2XU31_CAPAN)
Solyc03g111710	603.535	260.77	669.755	247.822	1	-1.21069	5.75845e-11	0.15101	0.881463	-1.28148	8.0191e-13	BTB/POZ and TAZ domain-containing protein 2 (AHRD V3.3 *** A0A2G2X8F9_CAPBA)
Solyc03g112030	28.1584	66.9554	42.0538	64.9029	2	1.25295	0.020196	0.582195	0.718842	1.20597	0.0134095	Cytochrome P450 71A6 (AHRD V3.3 *** A0A2G3CY66_CAPCH)
Solyc03g112390	23.7238	38.4568	37.9087	59.5421	2	0.690643	0.354033	0.665983	0.648196	1.32061	0.00676449	R2R3MYB transcription factor 86
Solyc03g113270	252.766	291.788	230.229	419.359	2	0.205122	0.505298	-0.13521	0.892141	0.728123	1.61059e-05	LEVAHOX1G L.esculentum homeobox
Solyc03g113970	114.011	154.461	122.64	183.475	2	0.441169	0.341976	0.107026	0.962928	0.687294	0.03642	Calmodulin binding protein-like (AHRD V3.3 *** A0A200QLB3_9MAGN)
Solyc03g114400	151.13	208.559	236.14	218.717	2	0.469022	0.100062	0.647142	0.0248354	0.538277	0.0217167	Nuclear factor Y, subunit B13 (AHRD V3.3 *** F4KBG0_ARATH)
Solyc03g114450	330.919	569.155	417.937	642.693	2	0.785598	6.68523e-08	0.34001	0.208861	0.960086	1.62177e-12	Calcium sensing receptor, chloroplastic (AHRD V3.3 *** A0A2G2WRE3_CAPBA)
Solyc03g114960	1719.28	942.739	1468.4	1950.4	2	-0.867379	9.46827e-19	-0.228702	0.24239	0.180639	0.157924	Galactose oxidase/kelch repeat superfamily protein (AHRD V3.3 *** A0A1P8ATP8_ARATH)
Solyc03g115020	244.161	329.552	230.014	369.015	2	0.436265	0.126606	-0.0835481	0.957872	0.598401	0.00695954	Wiskott-aldrich syndrome family protein, putative (DUF1118) (AHRD V3.3 *** Q9SD79_ARATH)
Solyc03g115770	514.313	465.314	448.585	338.484	1	-0.144093	0.540881	-0.196314	0.605309	-0.602531	2.78767e-06	Two-component response regulator-like APRR5 (AHRD V3.3 *** A0A2G3CZB4_CAPCH)
Solyc03g116510	30.3085	29.3644	15.5544	10.3761	1	-0.0464765	0.979478	-0.95388	0.619467	-1.54484	0.0399739	DUF761 domain-containing protein (AHRD V3.3 *** A0A1Q3BDS4_CEPFO)
Solyc03g116870	38.6064	67.1842	46.6991	81.4762	2	0.796015	0.1499	0.272372	0.909813	1.07485	0.0116674	NAD(P)H dehydrogenase subunit 48 (AHRD V3.3 *** A0A0F7GZU3_9ROSI)
Solyc03g117230	116.904	182.374	150.544	149.886	2	0.641848	0.0411487	0.364445	0.64229	0.359311	0.282071	Ethylene-responsive transcription factor (AHRD V3.3 *** A0A2G2WQP9_CAPBA)
Solyc03g117340	103.889	131.844	117.133	195.719	2	0.342704	0.380784	0.169888	0.903999	0.91175	0.000109872	Sterile alpha motif (SAM) domain-containing protein (AHRD V3.3 *** Q9M8M0_ARATH)
Solyc03g117680	443.7	236.402	358.063	299.646	1	-0.908052	3.54976e-07	-0.30747	0.468743	-0.563845	0.00217173	ATP-dependent DNA helicase (AHRD V3.3 *** Q9ZUI1_ARATH)
Solyc03g117960	205.765	158.967	175.469	116.45	1	-0.373499	0.350978	-0.228779	0.847904	-0.819315	0.00202417	Forkhead-associated domain-containing protein / FHA domain-containing protein (AHRD V3.3 *** A0A2U1Q1M6_ARTAN)
Solyc03g118690	730.685	635.289	685.689	487.66	1	-0.201753	0.461157	-0.091359	0.925428	-0.582539	0.000364456	Amidase (AHRD V3.3 *** A0A200PTZ2_9MAGN)
Solyc03g118710	32.9828	70.2906	40.6848	63.4039	2	1.09116	0.0403271	0.307938	0.901985	0.94682	0.0532688	Calcium-dependent lipid-binding (CaLB domain) family protein (AHRD V3.3 *** A0A2U1LMA8_ARTAN)
Solyc03g119840	4.5061	16.2445	16.6531	21.0832	2	1.86395	0.0742662	1.907	0.160801	2.24425	0.00811064	Adenine nucleotide alpha hydrolases-like superfamily protein (AHRD V3.3 *** A0A2U1MLI4_ARTAN)
Solyc03g120360	45.1832	68.9835	36.7154	124.761	2	0.611713	0.237254	-0.295887	0.879445	1.46624	1.09272e-05	Phospholipase-like protein (PEARLI 4) family protein (AHRD V3.3 *-* A8MRF0_ARATH)
Solyc03g120870	126.696	250.884	192.132	270.192	2	0.97696	6.85363e-05	0.593774	0.12326	1.08414	1.67295e-06	CASP-like protein (AHRD V3.3 *** A0A2I4G5I1_9ROSI)
Solyc03g120890	26.4556	74.2192	23.8511	62.5488	2	1.49572	0.00434198	-0.141763	0.971404	1.24602	0.0134944	GATA transcription factor (AHRD V3.3 *** K4BMN8_SOLLC)
Solyc03g121090	247.644	111.509	235.885	167.045	1	-1.14868	1.17921e-07	-0.0695386	0.966303	-0.567088	0.0144457	BnaC02g12160D protein (AHRD V3.3 *-* A0A078HTB1_BRANA)
Solyc03g121640	980.527	747.075	888.718	641.701	1	-0.392526	0.00413112	-0.143188	0.747944	-0.613106	1.20272e-07	Chaperonin-60 kDa protein (AHRD V3.3 *** E5GCB2_CUCME)
Solyc03g121900	63.8401	98.8847	104.425	111.37	2	0.630074	0.199257	0.705288	0.294678	0.802164	0.0348975	Bifunctional inhibitor/plant lipid transfer protein/seed storage helical domain containing protein (AHRD V3.3 *** A0A2P5DNS6_PARAD)
Solyc03g122300	124.991	181.061	119.435	247.725	2	0.535228	0.0989187	-0.0688894	0.972363	0.988583	2.9301e-05	DUF1677 family protein (DUF1677) (AHRD V3.3 *** Q9SK23_ARATH)
Solyc04g005790	92.0284	45.1129	95.7596	73.5735	1	-1.03236	0.0148996	0.0578649	0.984304	-0.323467	0.527846	Protein NRT1/ PTR FAMILY 4.6 (AHRD V3.3 *** A0A2G2YDU5_CAPAN)
Solyc04g005830	43.6973	34.2495	33.1193	18.8136	1	-0.353344	0.733101	-0.408402	0.875085	-1.21944	0.0348975	P-loop containing nucleoside triphosphate hydrolases superfamily protein (AHRD V3.3 *** A0A2U1KZ59_ARTAN)
Solyc04g006970	288.878	286.415	365.654	452.458	2	-0.010212	0.98513	0.339944	0.390314	0.647994	0.000274693	Phosphoenolpyruvate carboxylase (AHRD V3.3 *** A6YM33_RICCO)
Solyc04g007070	2037.92	1090.01	1678.33	1451.66	1	-0.902044	2.09963e-22	-0.280078	0.0537878	-0.488505	3.58678e-07	Disease resistance protein (AHRD V3.3 *** A0A2U1N8H9_ARTAN)
Solyc04g007950	49.6154	101.199	98.7648	82.1573	2	1.02142	0.0456232	0.985736	0.148584	0.721084	0.150682	Cysteine-rich repeat secretory protein 60 (AHRD V3.3 *** A0A2G3CFE1_CAPCH)
Solyc04g008060	61.5744	49.1095	38.2013	29.7423	1	-0.327976	0.712596	-0.693287	0.563828	-1.05225	0.036327	Vacuolar iron transporter (AHRD V3.3 *** C4B8E3_TULGE)
Solyc04g008230	819.898	1982.56	1412.36	3600.37	2	1.27288	4.22611e-54	0.784366	4.28265e-19	2.13383	1.14646e-157	Pectin lyase-like superfamily protein (AHRD V3.3 *** A0A2U1PE89_ARTAN)
Solyc04g008570	181.45	287.471	249.552	349.593	2	0.663213	0.0261347	0.458285	0.412689	0.945433	0.00010182	Pentatricopeptide repeat-containing protein, chloroplastic (AHRD V3.3 *** A0A2G3CF28_CAPCH)
Solyc04g008730	655.937	563.277	632.455	408.935	1	-0.218807	0.396334	-0.05128	0.966303	-0.680274	1.27785e-05	Alpha-galactosidase (AHRD V3.3 *** K4BP29_SOLLC)
Solyc04g008970	24.5737	22.365	12.533	1.59456	1	-0.136978	0.950025	-0.968332	0.757841	-3.92839	0.000375849	GEM-like protein 6 (AHRD V3.3 *** A0A2G3CEM1_CAPCH)
Solyc04g009020	414.856	502.441	568.35	663.216	2	0.276422	0.114194	0.454503	0.0040572	0.677542	1.93138e-08	High chlorophyll fluorescent 107 (AHRD V3.3 *** F4J3Z3_ARATH)
Solyc04g009260	20.1293	35.5462	22.8607	47.8009	2	0.818399	0.286344	0.181131	0.964476	1.24466	0.0235971	Disease resistance protein (AHRD V3.3 *** A0A200PUC6_9MAGN)
Solyc04g014260	297.413	450.553	294.313	361.082	2	0.598107	0.00104087	-0.0153992	0.993082	0.279028	0.184422	Zinc-finger homeodomain protein 1 (AHRD V3.3 *** A0A2G3CDG4_CAPCH)
Solyc04g015750	4453.35	5869.08	5813.36	6742.79	2	0.398039	1.25948e-14	0.383999	8.2178e-13	0.598276	2.71311e-34	CobN/magnesium chelatase (AHRD V3.3 *** A0A200PZ28_9MAGN)
Solyc04g016190	7.2971	2.34745	2.59251	0	1	-1.63373	0.609153	-1.49064	0.854538	-5.34432	0.0185798	Glycosyltransferase (AHRD V3.3 *** A0A0A1WDL3_NICAT)
Solyc04g016430	98.3908	78.7614	39.4062	41.3125	1	-0.320954	0.714401	-1.31663	0.0301935	-1.25472	0.00734263	Cytokinin dehydrogenase 1 (AHRD V3.3 *** A0A2G2ZF38_CAPAN)
Solyc04g017690	1951.98	1485.99	1706.81	1289.14	1	-0.392686	6.79307e-05	-0.192686	0.311752	-0.597141	1.14154e-11	Protein EARLY RESPONSIVE TO DEHYDRATION 15 (AHRD V3.3 *** A0A1U8FFS2_CAPAN)
Solyc04g017750	219.714	309.508	279.52	373.528	2	0.495292	0.0163172	0.347074	0.342573	0.766486	4.22191e-06	Plant calmodulin-binding-like protein (AHRD V3.3 *-* G7KRQ7_MEDTR)
Solyc04g024710	123.579	64.268	83.5269	73.3678	1	-0.93971	0.0126848	-0.562513	0.449147	-0.749051	0.0353604	Cysteine proteinases superfamily protein (AHRD V3.3 *** A0A2U1NKP1_ARTAN)
Solyc04g040220	385.393	583.095	355.538	710.356	2	0.596966	0.000400782	-0.11716	0.899485	0.882239	1.79129e-09	BTB/POZ ankyrin repeat protein (AHRD V3.3 *** G3LSH3_LOTJA)
Solyc04g053130	176.448	329.118	264.022	336.449	2	0.902241	1.76467e-05	0.584299	0.050374	0.932826	2.44405e-06	Stress enhanced protein 2, chloroplastic (AHRD V3.3 *** A0A1U8F0B2_CAPAN)
Solyc04g054190	1442.46	1626.47	1622.76	2277.72	2	0.172564	0.0572987	0.17023	0.156699	0.65877	9.22224e-26	Protein kinase superfamily protein (AHRD V3.3 *** A0A2U1MTH5_ARTAN)
Solyc04g054500	39.072	28.705	29.2248	10.2407	1	-0.44707	0.673568	-0.41945	0.886916	-1.92232	0.00139182	Heavy metal-associated isoprenylated plant protein (AHRD V3.3 *** A0A2R6R672_ACTCH)
Solyc04g054930	154.585	145.901	124.579	95.7541	1	-0.0801508	0.903886	-0.307953	0.751286	-0.690227	0.0170248	Trehalose 6-phosphate phosphatase (AHRD V3.3 *** A0A2G3B2U1_CAPCH)
Solyc04g055230	25.7707	24.8318	83.7841	55.4381	2	-0.0751558	0.954454	1.68003	0.0043756	1.08515	0.0485835	Cystathionine beta-lyase (AHRD V3.3 *-* A0A0M3VI47_MIMPU)
Solyc04g056380	30.5859	54.679	44.3716	74.8088	2	0.832535	0.168621	0.533151	0.734436	1.28883	0.00372497	seipin-1 (AHRD V3.3 *** A0A2I4DXK6_9ROSI)
Solyc04g064750	161.097	99.272	120.479	99.5986	1	-0.699931	0.0378206	-0.420295	0.572327	-0.694153	0.0195171	Pentatricopeptide repeat-containing protein, mitochondrial (AHRD V3.3 *** A0A2G3CMP1_CAPCH)
Solyc04g071150	14.5136	1.67816	7.0625	2.27445	1	-3.11149	0.0411073	-1.03296	0.818561	-2.67073	0.040426	Cytochrome P450 (AHRD V3.3 *** A0A2U1NTV8_ARTAN)
Solyc04g071340	24.7912	16.5272	25.0503	59.0889	2	-0.578658	0.610838	0.00968412	0.999405	1.25399	0.0498398	Fructose-1,6-bisphosphatase (AHRD V3.3 *** A6N9A0_FLALI)
Solyc04g071990	1758.14	1092.33	1109.74	767.447	1	-0.686793	3.93487e-10	-0.664062	9.27663e-09	-1.19539	7.83843e-31	Protein GIGANTEA (AHRD V3.3 *** A0A2G2ZPW3_CAPAN)
Solyc04g072020	107.933	36.1652	78.433	51.2756	1	-1.58313	0.000414143	-0.463561	0.758572	-1.07358	0.0158005	Choline/Ethanolamine kinase (AHRD V3.3 *** A0A200QCA0_9MAGN),Pfam:PF01633
Solyc04g072890	39.3922	29.3031	45.3003	73.324	2	-0.426781	0.58473	0.201758	0.94098	0.894242	0.0452083	Transducin/WD40 repeat-like superfamily protein (AHRD V3.3 *** F4I1K5_ARATH)
Solyc04g074830	24.8871	34.5689	32.937	62.9215	2	0.476104	0.596536	0.411522	0.863415	1.34267	0.00638357	ENTH/ANTH/VHS superfamily protein (AHRD V3.3 *** A0A2U1QGP5_ARTAN)
Solyc04g076010	13.1218	30.2764	24.804	40.7246	2	1.20092	0.108821	0.9115	0.539296	1.6336	0.00485107	zinc ion-binding protein (AHRD V3.3 *-* AT1G02070.1)
Solyc04g076480	129.423	109.553	86.607	71.9724	1	-0.241385	0.667128	-0.581157	0.324716	-0.846647	0.00607194	MAP kinase kinase kinase 34
Solyc04g076820	253.176	398.829	289.373	389.302	2	0.656849	0.00132575	0.194987	0.80929	0.6216	0.00116288	Phox/Bem1p (AHRD V3.3 *** A0A200QI01_9MAGN)
Solyc04g077150	420.841	777.374	510.092	617.02	2	0.885093	2.9919e-10	0.278395	0.406345	0.550745	0.000202377	Ergosterol biosynthetic protein 28 (AHRD V3.3 *** A0A1U8GD02_CAPAN)
Solyc04g077750	19.0612	8.07877	2.65429	14.3365	1	-1.24019	0.354174	-2.86464	0.0341305	-0.411022	0.764997	Unknown protein
Solyc04g078195	14.6041	27.9116	18.5399	44.2814	2	0.92741	0.311739	0.339763	0.927401	1.58907	0.0114857	Gibberellin-regulated protein (AHRD V3.3 *** K0E174_POPTO)
Solyc04g079850	125.621	62.9717	103.881	70.6137	1	-0.998802	0.0226504	-0.275463	0.890432	-0.829674	0.0419076	Pentatricopeptide repeat (AHRD V3.3 *** A0A200Q2A9_9MAGN)
Solyc04g080010	2.78308	27.7945	9.18637	5.62832	2	3.33664	0.00890794	1.73513	0.588914	1.02481	0.55534	Glycosyltransferase (AHRD V3.3 *** A0A2I4F4T3_9ROSI)
Solyc04g080450	957.3	1048.12	1058.94	1448.94	2	0.131532	0.447806	0.14642	0.643881	0.598934	2.20111e-10	3-ketoacyl-CoA synthase (AHRD V3.3 *** A0A2G2V5U9_CAPBA)
Solyc04g080820	222.231	178.473	135.533	60.8837	1	-0.316503	0.438111	-0.714476	0.0402226	-1.86775	7.34881e-15	cytokinin oxidase4
Solyc04g081890	118.5	220.058	139.017	145.978	2	0.888806	0.00255266	0.22952	0.866142	0.29648	0.435445	RING/U-box superfamily protein (AHRD V3.3 *** A0A2U1PXB9_ARTAN)
Solyc04g081900	282.128	328.955	374.255	458.302	2	0.218536	0.605832	0.405545	0.431096	0.697285	0.00250488	Thioredoxin_8 domain-containing protein (AHRD V3.3 *** A0A1Q3C5I0_CEPFO)
Solyc04g082420	4163.76	2903.96	3289.32	1961.86	1	-0.519639	4.54708e-09	-0.340034	0.0017405	-1.08455	5.22253e-40	BTB/POZ domain-containing protein (AHRD V3.3 *** A0A1U8GAB1_CAPAN)
Solyc05g005060	33.5492	14.1577	17.2606	10.2766	1	-1.23435	0.205245	-0.950845	0.643216	-1.69793	0.0264008	Cysteine-rich receptor-like protein kinase 3 (AHRD V3.3 *** A0A2G2YEZ6_CAPAN)
Solyc05g005080	739.228	1016.41	865.135	1120.43	2	0.460921	6.58452e-06	0.228141	0.216969	0.600577	1.19014e-10	Endoglucanase (AHRD V3.3 *** A0A2G2V2B4_CAPBA)
Solyc05g005150	171.151	262.771	186.857	298.652	2	0.622793	0.00715956	0.130117	0.915607	0.806212	4.3853e-05	F-box/Kelch repeat-containing F-box family protein (AHRD V3.3 *** C4PVT9_ARATH)
Solyc05g005560	1276.34	1945.37	1479.69	2092.2	2	0.608613	8.81932e-15	0.213692	0.117301	0.713908	3.63926e-21	polygalacturonase isoenzyme 1 beta subunit
Solyc05g006010	246.967	381.236	206.194	324.781	2	0.627045	0.000314908	-0.260793	0.584253	0.396975	0.0301901	Protein NRT1/ PTR FAMILY 1.2 (AHRD V3.3 *-* A0A1J3FWJ0_NOCCA)
Solyc05g006810	125.391	105.136	108.227	71.0693	1	-0.250866	0.677033	-0.211361	0.903187	-0.818299	0.0146907	2,4-dichlorophenol 6-monooxygenase (AHRD V3.3 *** A0A1J3FFU9_NOCCA)
Solyc05g008190	580.636	544.428	485.004	370.425	1	-0.0932255	0.751113	-0.260918	0.40448	-0.64973	1.84274e-06	Transducin/WD40 repeat-like superfamily protein (AHRD V3.3 *** A0A2U1MKJ4_ARTAN)
Solyc05g009490	24.6024	2.30449	11.6959	10.3662	1	-3.40323	0.00179661	-1.07541	0.687675	-1.24704	0.227061	Unknown protein
Solyc05g010180	203.46	315.91	268.701	260.484	2	0.634111	0.00220335	0.402374	0.258769	0.357115	0.111299	Carotene isomerase (AHRD V3.3 *** A0A200PZS7_9MAGN)
Solyc05g010320	359.726	620.267	394.121	471.894	2	0.785745	9.00492e-08	0.131934	0.862304	0.391205	0.0175597	Chalcone-flavonone isomerase family protein (AHRD V3.3 *** A0A193AUW5_SOLME)
Solyc05g010340	212.097	151.753	170.479	124.036	1	-0.480439	0.0734641	-0.311729	0.594438	-0.772002	0.000242138	Uridine kinase (AHRD V3.3 *** A0A200QQP2_9MAGN)
Solyc05g012325	35.3297	59.9069	59.9322	70.5282	2	0.763568	0.13365	0.761664	0.307437	0.997378	0.0120234	Ureide permease (AHRD V3.3 *** A0A2R6PBP7_ACTCH)
Solyc05g013290	224.538	270.186	229.091	340.078	2	0.262633	0.429605	0.0244354	0.988464	0.595894	0.00403982	Fenthion sensitivity
Solyc05g013330	34.7016	49.7818	55.3022	71.6304	2	0.518934	0.435778	0.6681	0.500077	1.04255	0.0134819	Unknown protein
Solyc05g014260	165.439	167.339	200.381	412.545	2	0.0167424	0.980198	0.273009	0.74923	1.31687	3.39436e-10	Two-component response regulator (AHRD V3.3 *** A0A2G3B918_CAPCH)
Solyc05g015390	501.958	654.701	585.955	1046.81	2	0.384318	0.00238361	0.225947	0.348724	1.06169	1.57289e-26	REF/SRPP-like protein (AHRD V3.3 *** A0A2G2VMR3_CAPBA)
Solyc05g015650	244.972	627.035	680.528	745.806	2	1.35729	1.16848e-20	1.47536	6.25784e-24	1.60827	4.51663e-30	Calmodulin-binding transcription activator 4 (AHRD V3.3 *** A0A2G2YFA1_CAPAN)
Solyc05g015840	4120.36	5756.38	5087.97	6651.78	2	0.482765	5.74989e-23	0.304962	2.23956e-08	0.691222	1.59977e-48	Squamosa promoter binding protein 13
Solyc05g015940	1.4175	12.9987	8.63138	20.0023	2	3.23757	0.0378694	2.63777	0.294678	3.85711	0.00308342	11-beta-hydroxysteroid dehydrogenase 1B (AHRD V3.3 *-* HSD1B_ARATH)
Solyc05g016710	165.507	61.2293	107.975	146.163	1	-1.43263	1.14756e-06	-0.614902	0.246458	-0.180457	0.690501	Unknown protein
Solyc05g024160	66.1203	104.103	97.1248	218.08	2	0.656928	0.0454124	0.555059	0.273272	1.72241	1.0807e-13	Pyruvate dehydrogenase E1 component subunit beta (AHRD V3.3 *** A0A1U8ENS4_CAPAN)
Solyc05g024230	2.54542	2.07614	5.63246	241.604	2	-0.334182	0.938719	1.12883	0.899742	6.54441	9.38526e-06	ethylene-responsive transcription factor CRF2-like (AHRD V3.3 *-* A0A2I4FBN4_9ROSI)
Solyc05g025810	112.778	146.227	131.484	175.74	2	0.375719	0.390791	0.22334	0.874883	0.642029	0.0303724	Strictosidine synthase (AHRD V3.3 *** A0A2U1MD24_ARTAN)
Solyc05g041200	175.375	216.711	184.689	286.539	2	0.303659	0.3443	0.0716869	0.964476	0.704785	0.000524676	4-hydroxyphenylpyruvate dioxygenase (AHRD V3.3 *** A0A2G2WSP4_CAPBA)
Solyc05g047590	96.9267	117.594	141.989	164.231	2	0.281129	0.61663	0.551104	0.394831	0.759948	0.0161761	Pectinesterase (AHRD V3.3 *** A0A2G3CG09_CAPCH)
Solyc05g049990	16.7933	56.1111	25.1338	42.4911	2	1.73789	0.00111209	0.578796	0.764369	1.33281	0.0123623	Heavy metal-associated isoprenylated plant protein (AHRD V3.3 *-* A0A2R6R9M9_ACTCH)
Solyc05g051400	59.3908	108.997	87.1576	103.901	2	0.870736	0.00864853	0.551053	0.391239	0.802373	0.00897802	Mitochondrial uncoupling protein 6 (AHRD V3.3 *** A0A2G3CG15_CAPCH)
Solyc05g051510	115.326	121.372	83.9724	63.6267	1	0.069513	0.936915	-0.461181	0.674527	-0.864098	0.0220626	Prohibitin (AHRD V3.3 *** O04361_TOBAC)
Solyc05g051780	64.9215	123.243	96.3439	87.9585	2	0.926783	0.0131659	0.569218	0.455281	0.440828	0.302145	Gamma-glutamyltranspeptidase 1 (AHRD V3.3 *** A0A2G2WRQ3_CAPBA),Pfam:PF01019
Solyc05g052050	153.35	100.745	109.127	94.7822	1	-0.605174	0.13375	-0.492276	0.506141	-0.695155	0.0357524	DNA-binding protein Pti4
Solyc05g052240	157.395	478.136	214.71	318.832	2	1.59686	1.93089e-19	0.442698	0.224339	1.01216	4.32706e-08	Chalcone-flavonone isomerase family protein (AHRD V3.3 *** A0A2G2ZJB2_CAPAN)
Solyc05g052950	107.049	106.842	124.842	221.733	2	-0.00390194	0.997054	0.221434	0.875707	1.04923	6.18822e-05	Regulator of chromosome condensation (RCC1) family protein (AHRD V3.3 *** Q9M2S1_ARATH)
Solyc05g052980	253.262	301.456	261.896	391.254	2	0.249538	0.423055	0.0493763	0.975268	0.625454	0.000968285	Protein phosphatase 2C (AHRD V3.3 *** A0A2U1LBV4_ARTAN)
Solyc05g053100	820.198	547.09	627.514	339.312	1	-0.583261	0.00275603	-0.385108	0.228282	-1.27147	4.28631e-15	Dihydrolipoyl dehydrogenase-like protein (AHRD V3.3 *** A0A2K3PDU3_TRIPR)
Solyc05g053470	3985.34	3787.45	3697.34	2468.38	1	-0.0734814	0.463689	-0.108098	0.421402	-0.691408	8.10985e-39	60 kDa chaperonin (AHRD V3.3 *** Q8H903_ORYSJ)
Solyc05g054090	373.43	359.51	335.003	136.435	1	-0.0542496	0.929416	-0.155174	0.910925	-1.4506	1.07121e-10	induced stolen tip protein TUB8-like (AHRD V3.3 *** XP_004239829.1)
Solyc05g054315	427.553	608.784	567.811	991.686	2	0.507904	0.000148477	0.407071	0.0148718	1.21219	1.81271e-27	Epoxide hydrolase (AHRD V3.3 *** Q41413_SOLTU)
Solyc05g054350	82.8445	102.479	101.73	223.939	2	0.300664	0.576103	0.288636	0.820586	1.42718	8.77921e-08	Epoxide hydrolase (AHRD V3.3 *** Q41414_SOLTU)
Solyc05g054405	189.397	305.178	250.011	254.136	2	0.68712	0.000577472	0.40061	0.258953	0.421542	0.0466577	P-loop containing nucleoside triphosphate hydrolases superfamily protein (AHRD V3.3 *** A0A1P8B4T0_ARATH)
Solyc05g054410	1331.38	1670.38	1539.8	2132.41	2	0.328925	0.000369746	0.211542	0.14085	0.681616	1.60771e-18	telomere binding protein 1
Solyc05g054470	50.9792	43.4762	12.057	30.7713	1	-0.227794	0.882234	-2.07081	0.0165861	-0.729516	0.399345	Unknown protein
Solyc05g054610	1027.21	928.027	956.054	649.568	1	-0.147284	0.442783	-0.104026	0.847113	-0.662815	9.04417e-10	Histone H4 (AHRD V3.3 *-* F2E7L1_HORVV)
Solyc05g055330	66.9653	52.7478	111.308	136.52	2	-0.347312	0.579331	0.725343	0.216969	1.02392	0.00202549	Pleiotropic drug resistance protein 2 (AHRD V3.3 *** A0A1U8GRL3_CAPAN)
Solyc05g055730	152.74	52.5951	48.6417	132.293	1	-1.54284	1.44015e-05	-1.65099	8.94192e-06	-0.210095	0.698167	Methylenetetrahydrofolate reductase (AHRD V3.3 *** A0A2G3CIX4_CAPCH)
Solyc05g055780	784.075	588.126	678.031	463.9	1	-0.415221	0.000895517	-0.210022	0.420988	-0.758485	1.71913e-12	Protein RecA (AHRD V3.3 *** A0A2G2ZKM0_CAPAN)
Solyc05g056170	488.201	1024.6	529.124	1005.48	2	1.06696	9.33527e-14	0.11352	0.899485	1.03985	1.20822e-13	Phenylalanine ammonia-lyase (AHRD V3.3 *** A0A2G2WVC6_CAPBA)
Solyc06g007180	218.545	18.6294	53.896	52.0745	1	-3.55596	2.74827e-07	-2.0184	0.0301935	-2.06908	0.00343594	asparagine synthetase 1
Solyc06g007240	42.6176	60.3137	45.8403	80.6688	2	0.500227	0.463689	0.100162	0.975831	0.920705	0.038147	BAG family molecular chaperone regulator 2-like (AHRD V3.3 *** A0A2I4GUW4_9ROSI)
Solyc06g007440	15.0812	10.2136	17.501	3.26906	1	-0.559094	0.744183	0.211239	0.974055	-2.21436	0.030985	Non-specific serine/threonine protein kinase (AHRD V3.3 *** A0A2G3C4Q5_CAPCH)
Solyc06g008030	184.128	137.871	149.197	96.1464	1	-0.421203	0.236466	-0.305384	0.716541	-0.937876	0.000142856	bHLH transcription factor 041
Solyc06g008330	176.051	147.861	121.317	97.6357	1	-0.254602	0.632426	-0.538644	0.372545	-0.852646	0.00391616	Serine/threonine-protein kinase (AHRD V3.3 *** A0A2I0WHR6_9ASPA)
Solyc06g035690	237.188	267.003	294.367	355.39	2	0.169856	0.623538	0.308654	0.482646	0.580827	0.00152607	Per1-like (AHRD V3.3 *** A0A200PW77_9MAGN)
Solyc06g035790	338.789	210.22	233.628	173.749	1	-0.689415	0.000413328	-0.53472	0.0336286	-0.963755	3.37342e-08	S-adenosyl-L-methionine-dependent methyltransferases superfamily protein (AHRD V3.3 *** A0A2U1NSE2_ARTAN)
Solyc06g036430	189.929	133.487	189.906	125.182	1	-0.511348	0.128816	-0.00376502	0.999405	-0.60545	0.0269795	Reticulon-like protein (AHRD V3.3 *** A0A2G3CWR7_CAPCH)
Solyc06g048600	154.273	210.05	185.75	94.5793	1	0.440662	0.20925	0.263282	0.787729	-0.706227	0.00910718	Response regulator 7
Solyc06g048850	138.671	235.32	139.097	220.405	2	0.761815	0.000558382	0.00272774	0.999465	0.668385	0.00163246	hypothetical protein (AHRD V3.3 *** AT4G08330.1)
Solyc06g048930	126.685	79.6656	89.4504	33.9587	1	-0.671201	0.0928357	-0.504617	0.503284	-1.89912	4.14263e-10	Tomato Response regulator 16,17
Solyc06g050350	167.404	227.689	221.076	314.572	2	0.437505	0.235493	0.396064	0.560826	0.905162	0.000286815	WEB family (AHRD V3.3 *** A0A2U1NVR7_ARTAN)
Solyc06g050500	82.215	59.1888	78.2253	35.4819	1	-0.473172	0.488494	-0.0711752	0.981067	-1.21491	0.00449137	abscisic acid receptor PYL4-like (AHRD V3.3 *** A0A2I4EQL0_9ROSI)
Solyc06g050710	358.478	235.614	287.311	257.141	1	-0.60357	0.00347166	-0.317951	0.466403	-0.47848	0.0160805	Heavy metal transport/detoxification superfamily protein (AHRD V3.3 *** A0A2U1LN48_ARTAN)
Solyc06g050730	261.257	223.831	245.053	160.296	1	-0.223016	0.580898	-0.0909009	0.955042	-0.703843	0.00207407	Sel1 repeat protein (AHRD V3.3 *-* F4ISY9_ARATH)
Solyc06g051820	71.772	94.8598	96.9409	138.964	2	0.401132	0.424198	0.427758	0.64962	0.950829	0.00194037	Myosin heavy chain-like protein (AHRD V3.3 *** A0A1P8BDH1_ARATH)
Solyc06g051930	275.929	390.236	313.093	451.374	2	0.499875	0.0195304	0.182829	0.815651	0.710847	5.32478e-05	Pyruvate kinase (AHRD V3.3 *** A0A1S5VK12_DIOKA)
Solyc06g051940	6.43377	21.919	14.0062	47.54	2	1.79811	0.107084	1.14793	0.679568	2.91385	0.000424983	Protein phosphatase 2C (AHRD V3.3 *** A0A2U1KYU0_ARTAN)
Solyc06g051980	105.547	119.048	129.338	174.435	2	0.175325	0.761538	0.291439	0.785	0.724777	0.0107534	E3 ubiquitin-protein ligase (AHRD V3.3 *** A0A1U8H5R9_CAPAN)
Solyc06g054250	1628.18	1312.5	1310.92	896.764	1	-0.310813	0.00547301	-0.312734	0.0149178	-0.859968	1.04127e-21	5'-nucleotidase surE-like protein (AHRD V3.3 *** A0A2K3MS27_TRIPR)
Solyc06g054470	50.0065	101.182	65.1869	98.8511	2	1.01324	0.0179835	0.378242	0.80929	0.981015	0.0112555	proline-rich nuclear receptor coactivator (AHRD V3.3 *** AT3G21570.1)
Solyc06g054670	20.6395	15.8818	9.25005	4.49342	1	-0.380952	0.838069	-1.15244	0.648196	-2.19269	0.0224569	Acyl-[acyl-carrier-protein] desaturase (AHRD V3.3 *** A0A2I4GZ93_9ROSI)
Solyc06g060230	17.6401	51.6354	31.5877	78.1977	2	1.5628	0.00468935	0.849877	0.493981	2.15908	3.44207e-06	NAC domain-containing protein (AHRD V3.3 *** A0A2K3N804_TRIPR)
Solyc06g060340	1618.16	3158.47	2287.06	3093.49	2	0.965312	2.69625e-59	0.499218	2.14904e-14	0.935204	4.20843e-56	Photosystem II 22 kDa protein, chloroplastic (AHRD V3.3 *** A0A1U8GV91_CAPAN)
Solyc06g060860	428.788	334.245	337.857	273.839	1	-0.360017	0.10753	-0.345333	0.294678	-0.6452	0.000121406	ATP-dependent caseinolytic protease/crotonase family protein (AHRD V3.3 *** AT4G16807.1)
Solyc06g062460	6.95866	20.116	13.3132	24.2312	2	1.51959	0.166983	0.923126	0.757841	1.79246	0.0406344	bHLH transcription factor136
Solyc06g062880	266.953	264.442	230.107	171.051	1	-0.014643	0.979478	-0.214973	0.784866	-0.644777	0.00187882	Protein Brevis radix-like 1 (AHRD V3.3 *** A0A1U8H4Y3_CAPAN)
Solyc06g066340	275.803	431.844	285.443	383.769	2	0.64765	0.000119097	0.0494915	0.969883	0.477245	0.00504486	Homeodomain-like superfamily protein (AHRD V3.3 *-* A0A2U1QD82_ARTAN)
Solyc06g066380	148.778	120.26	136.927	86.9246	1	-0.305376	0.511977	-0.116671	0.950731	-0.77015	0.00714988	Pentatricopeptide repeat (AHRD V3.3 *** A0A200PTN3_9MAGN)
Solyc06g066750	329.052	515.75	475.423	502.884	2	0.646392	1.28996e-05	0.529558	0.0024988	0.610136	1.76987e-05	To encode a PR protein, Belongs to the plant thionin family with the following members:, putative (AHRD V3.3 *** A0A061GH02_THECC)
Solyc06g068230	515.086	715.245	585.227	869.77	2	0.471507	0.000153605	0.180618	0.602884	0.753798	3.1957e-12	Tetratricopeptide repeat (TPR)-like superfamily protein (AHRD V3.3 *** A0A2U1MYN5_ARTAN)
Solyc06g068350	243.124	248.269	212.478	150.582	1	0.0314789	0.957918	-0.191228	0.86603	-0.689451	0.0039354	Unknown protein
Solyc06g068970	201.166	346.55	281.132	294.175	2	0.784324	4.68113e-05	0.480905	0.104672	0.54679	0.00575714	3-oxo-5-alpha-steroid 4-dehydrogenase (DUF1295) (AHRD V3.3 *** F4HRY1_ARATH)
Solyc06g069150	182.559	279.493	180.145	156.896	2	0.612725	0.0271515	-0.0222216	0.992896	-0.221917	0.517866	hypothetical protein (AHRD V3.3 *** AT1G13360.1)
Solyc06g069790	598.017	1037.47	727.976	553.162	2	0.796863	5.07096e-08	0.285889	0.391864	-0.11087	0.644386	Gibberellin-regulated protein (AHRD V3.3 *** S8CK34_9LAMI)
Solyc06g069850	42.4924	59.8918	60.3662	88.6827	2	0.488615	0.433214	0.496758	0.689346	1.05287	0.00665692	R2R3MYB transcription factor 30
Solyc06g071830	15.3336	44.8434	38.7969	9.53169	2	1.53355	0.0381854	1.32321	0.230701	-0.709582	0.449156	BTB/POZ and TAZ domain-containing protein 2 (AHRD V3.3 *** A0A1U8HCU6_CAPAN)
Solyc06g072040	4107.23	3605.98	2153.71	2923.23	1	-0.187303	0.0296138	-0.930165	6.65472e-48	-0.490205	4.35189e-14	CONSTANS interacting protein 2a
Solyc06g072160	441.698	696.031	527.997	711.594	2	0.657507	1.50545e-06	0.258357	0.40448	0.688124	1.06571e-07	Alcohol dehydrogenase 1 (AHRD V3.3 *** A0A1U8H3Z9_CAPAN)
Solyc06g072700	873.257	1475.48	1116	1291.78	2	0.75792	7.98304e-20	0.355501	0.000824821	0.56634	1.81274e-11	Heavy metal-associated isoprenylated plant protein (AHRD V3.3 *-* A0A2R6PUZ2_ACTCH)
Solyc06g072740	3.99286	15.7408	13.2548	28.924	2	1.96524	0.0735933	1.71775	0.326908	2.84317	0.000756813	Inositol-tetrakisphosphate 1-kinase (AHRD V3.3 *** A0A1U8H3S2_CAPAN)
Solyc06g073130	51.5003	8.34346	60.5561	73.8424	2	-2.62067	1.88326e-06	0.236751	0.936193	0.524472	0.400654	RNA-binding ASCH domain protein (AHRD V3.3 *** F4IR54_ARATH)
Solyc06g074150	122.096	118.153	132.851	78.5987	1	-0.0469217	0.947171	0.121741	0.949232	-0.636876	0.0386884	Leucine-rich repeat family protein (AHRD V3.3 *** A0A061GNA0_THECC)
Solyc06g074190	313.174	389.524	332.632	493.864	2	0.314924	0.120621	0.0874584	0.924876	0.657547	4.30352e-06	Plant/F24K9-26 protein (AHRD V3.3 *** A0A072UED0_MEDTR)
Solyc06g074450	263.504	287.326	311.107	443.644	2	0.123628	0.726372	0.238059	0.657843	0.749373	3.50982e-06	FRIGIDA-like protein (AHRD V3.3 *** A0A2G2ZDR9_CAPAN)
Solyc06g074630	185.147	282.237	155.323	99.2749	1	0.607035	0.141468	-0.256817	0.870494	-0.898217	0.00618802	Glucomannan 4-beta-mannosyltransferase 2 (AHRD V3.3 *** A0A2G3CAR5_CAPCH)
Solyc06g074670	744.674	944.266	827.892	1210.15	2	0.344235	0.00828029	0.154169	0.676779	0.70166	1.09633e-11	UDP-apiose/UDP-xylose synthase (AHRD V3.3 *** A0A1B3TP38_SPIPO)
Solyc06g074720	2872.37	2995.77	2967.8	4328.7	2	0.0616435	0.590607	0.0481103	0.886916	0.592303	5.06573e-28	RNA-binding (RRM/RBD/RNP motifs) family protein (AHRD V3.3 *** A0A2U1LKA1_ARTAN)
Solyc06g074730	1159.23	1122.11	993.042	2522.17	2	-0.046702	0.862676	-0.223392	0.336754	1.12246	8.31343e-31	Argonaute 5
Solyc06g074750	20.8472	38.7579	28.9923	72.8232	2	0.899037	0.248777	0.48497	0.847261	1.80902	0.000500761	Histone H2B (AHRD V3.3 *-* A0A200R5C1_9MAGN)
Solyc06g074820	11611	11432.3	11839.6	4826.26	1	-0.0223845	0.950833	0.0281315	0.978608	-1.26665	3.09264e-25	tonoplast intrinsic protein 1.1
Solyc06g074940	92.8795	88.7426	125.805	272.442	2	-0.0680462	0.925444	0.435053	0.560826	1.54912	5.51838e-10	ATP-binding ABC transporter (AHRD V3.3 *** X8JTB2_9HOMO)
Solyc06g075440	0	3.50612	4.3777	6.77608	2	4.21541	0.198892	4.55208	0.333829	5.1769	0.0417057	protein NRT1/ PTR FAMILY 2.7-like (AHRD V3.3 *** A0A2I4HW78_9ROSI)
Solyc06g075520	10.0325	2.7256	0.316016	0	1	-1.88051	0.61553	-4.84585	0.288457	-5.80302	0.0234041	Glutathione S-transferase (AHRD V3.3 *** A0A200PZB1_9MAGN)
Solyc06g075550	97.3594	75.2971	75.7277	49.364	1	-0.373066	0.604284	-0.367107	0.832086	-0.975901	0.0224644	Receptor-like cytoplasmic protein kinase 1 (AHRD V3.3 *** F6JSQ7_CAPAN)
Solyc06g075800	4535.88	4060.5	4385.87	2999.6	1	-0.15962	0.0203382	-0.0480028	0.871151	-0.596655	1.02066e-30	Histone H2B (AHRD V3.3 *-* A0A1Q3BKM6_CEPFO)
Solyc06g076270	16.1254	21.0092	33.9491	47.8403	2	0.37931	0.747281	1.07018	0.346944	1.56449	0.00548118	Telomere repeat-binding protein 2 (AHRD V3.3 *** A0A2G3CBM6_CAPCH)
Solyc06g076310	9.75274	32.9359	15.1382	26.7438	2	1.75082	0.0194529	0.632311	0.830801	1.4537	0.0412959	Cyclin-dependent protein kinase inhibitor SMR5 (AHRD V3.3 -** SMR5_ARATH)
Solyc06g076490	113.873	126.38	135.604	176.815	2	0.148806	0.772408	0.249939	0.792473	0.635329	0.0105384	serine/threonine-protein kinase pakD (AHRD V3.3 --* XP_021278037.1)
Solyc06g076680	93.2912	50.161	79.7507	76.7491	1	-0.889808	0.0369103	-0.221864	0.910925	-0.274426	0.59201	Thioesterase superfamily (AHRD V3.3 *** A0A200R4R0_9MAGN)
Solyc06g076850	738.287	436.264	590.316	397.34	1	-0.760507	3.35349e-10	-0.322938	0.0937257	-0.8945	1.44105e-14	Tetratricopeptide repeat (TPR)-like superfamily protein (AHRD V3.3 *** A0A1P8AMQ5_ARATH)
Solyc06g082650	4342.85	4258.21	3996.78	2774.8	1	-0.0284959	0.847432	-0.119562	0.384347	-0.64678	1.8782e-30	60S ribosomal protein L10 (AHRD V3.3 *** A0A2G2Z7S9_CAPAN)
Solyc06g083270	101.405	172.614	100.626	125.227	2	0.765049	0.0464207	-0.00998446	0.998646	0.303164	0.501497	ER lumen protein retaining receptor (AHRD V3.3 *** A0A200QBW0_9MAGN)
Solyc06g083550	111.767	108.917	73.1587	70.2656	1	-0.0377858	0.961196	-0.609133	0.286336	-0.669627	0.0427371	F-box/kelch-repeat protein (AHRD V3.3 *** A0A1J3IAF9_NOCCA)
Solyc06g084470	74.7927	126.358	100.513	83.7783	2	0.758076	0.0357974	0.425345	0.639539	0.164706	0.741722	plant/protein (AHRD V3.3 *** AT4G03150.1)
Solyc06g084540	15.4875	52.967	49.5049	35.6625	2	1.76964	0.000298478	1.67253	0.0025751	1.20002	0.019241	Adenine nucleotide alpha hydrolases-like superfamily protein (AHRD V3.3 *** O82240_ARATH)
Solyc06g084770	6.49856	14.8479	16.3583	22.2002	2	1.20277	0.335495	1.34028	0.500077	1.77711	0.0445545	cytochrome P450 CYP72A219 (AHRD V3.3 --* XP_004244272.1)
Solyc07g005140	1473.12	949.86	1183.86	1024.09	1	-0.63342	1.27119e-09	-0.315187	0.0362179	-0.523288	4.04532e-07	Two-component response regulator (AHRD V3.3 *** A0A2G2Z087_CAPAN)
Solyc07g005390	1341.83	2414.13	1908.42	2671.27	2	0.846458	8.07694e-25	0.507434	4.1299e-08	0.992382	5.32852e-35	Aldehyde dehydrogenase 11A3 (AHRD V3.3 *** A0A2H1ZE23_ARATH)
Solyc07g005440	297.413	464.944	275.36	372.228	2	0.64044	0.00154447	-0.115252	0.918492	0.320278	0.159664	Non-specific serine/threonine protein kinase (AHRD V3.3 *** A0A2G2WAR5_CAPBA)
Solyc07g006630	374.75	512.364	566.257	447.722	2	0.449158	0.00545223	0.593467	0.000164729	0.25491	0.141567	Zinc finger protein CONSTANS-like 5-like (AHRD V3.3 *** A0A2K3N2C5_TRIPR)
Solyc07g006680	6.46435	22.6576	13.6426	39.561	2	1.7831	0.078881	1.03976	0.70095	2.58633	0.00092696	HXXXD-type acyl-transferase family protein (AHRD V3.3 *** F4JBC7_ARATH)
Solyc07g006700	98.0228	158.826	145.417	209.225	2	0.700952	0.0379149	0.574172	0.279458	1.09872	3.53078e-05	Pathogenesis-related protein PR-1 (AHRD V3.3 *** A0A1U8H8G8_CAPAN)
Solyc07g006730	2.81608	25.6204	2.81623	166.554	2	3.23513	1.18133e-05	0.0858654	0.992896	5.9335	7.69742e-21	Protein DETOXIFICATION (AHRD V3.3 *** A0A2I4FHR8_9ROSI)
Solyc07g009130	242.602	377.025	235.889	347.702	2	0.63408	0.00374552	-0.0421171	0.978608	0.516865	0.0144031	Cadmium/zinc-transporting ATPase HMA2 (AHRD V3.3 *** A0A2G2WC04_CAPBA)
Solyc07g017610	109.103	20.7566	30.3512	43.1024	1	-2.39259	3.06696e-08	-1.83867	8.23271e-05	-1.33982	0.00172531	Saccharopine dehydrogenase / Homospermidine synthase (AHRD V3.3 *** A0A200PV89_9MAGN)
Solyc07g019460	2440.27	4010.78	2928.35	4322.21	2	0.717136	4.42624e-35	0.263526	0.00039909	0.825228	2.64307e-47	NADPH--cytochrome P450 reductase (AHRD V3.3 *** A0A2G2WCH2_CAPBA)
Solyc07g020790	232.578	269.482	291.666	515.876	2	0.213728	0.523826	0.328313	0.468743	1.15026	1.49163e-11	plastidic glucose translocator 3
Solyc07g032510	344.624	314.123	329.231	223.173	1	-0.132726	0.724205	-0.0643207	0.963926	-0.623372	0.000988007	Forkhead-associated (FHA) domain (AHRD V3.3 *** A0A200QTD2_9MAGN)
Solyc07g040680	243.606	302.717	281.532	444.838	2	0.316042	0.236466	0.209997	0.757841	0.870953	3.06111e-07	Heat shock transcription factor (AHRD V3.3 *-* A0A1Y1I763_KLENI)
Solyc07g042190	158.761	251.208	187.684	302.442	2	0.656079	0.00496296	0.236647	0.766418	0.92495	2.61053e-06	DUF581 domain-containing protein (AHRD V3.3 *** A0A1Q3C7K1_CEPFO)
Solyc07g042990	39.6989	61.0446	73.0731	76.6032	2	0.620909	0.364813	0.881047	0.29515	0.947473	0.0498398	Leucine-rich repeat receptor-like protein kinase (AHRD V3.3 *** A0A0K9P1I9_ZOSMR)
Solyc07g043130	191.257	505.81	394.124	510.939	2	1.39768	7.98834e-15	1.03744	1.94393e-07	1.4122	9.43353e-16	Phototropic-responsive NPH3 family protein (AHRD V3.3 *** A0A2U1NE60_ARTAN)
Solyc07g043330	185.568	236.814	221.525	300.574	2	0.352415	0.335416	0.258041	0.779906	0.69599	0.00417546	Transcription factor GRAS (AHRD V3.3 *** A0A200QPL1_9MAGN)
Solyc07g045140	20.3407	19.6097	15.8518	62.8485	2	-0.0674955	0.968636	-0.362128	0.924876	1.6164	0.0108307	transmembrane protein (AHRD V3.3 *** AT4G12680.1)
Solyc07g045440	613.729	839.383	808.387	917.98	2	0.451471	0.000166385	0.396503	0.00497786	0.580479	6.5062e-08	Fasciclin-like arabinogalactan protein 2 (AHRD V3.3 *** A0A2G3BYC2_CAPCH)
Solyc07g045470	294.195	199.273	263.48	174.982	1	-0.563446	0.0247977	-0.159401	0.889404	-0.750875	0.000368337	alpha-1,6-mannosyl-glycoprotein 2-beta-N-acetylglucosaminyltransferase (AHRD V3.3 *** A0A2I4EZ32_9ROSI)
Solyc07g045530	4.77861	2.9936	3.36337	0	1	-0.671037	0.870722	-0.515795	NA	-4.73509	0.0464593	cilia- and flagella-associated protein 251-like (AHRD V3.3 --* XP_015870144.1)
Solyc07g045550	96.5228	144.311	143.331	170.835	2	0.577053	0.176413	0.568267	0.394607	0.821608	0.0106735	Transcriptional regulator STERILE APETALA (AHRD V3.3 *** A0A1U8GU38_CAPAN)
Solyc07g047850	2350.51	3828.68	3088.82	4469.13	2	0.703817	4.9711e-18	0.393924	4.57287e-05	0.926609	3.02342e-32	Chlorophyll a-b binding protein, chloroplastic (AHRD V3.3 *** A0A1U8HAX7_CAPAN)
Solyc07g047940	148.691	163.582	184.426	226.438	2	0.139457	0.822146	0.311888	0.75631	0.610061	0.0421569	Zinc finger transcription factor 49
Solyc07g048000	90.3463	81.444	82.8491	53.8498	1	-0.150533	0.826294	-0.12556	0.954808	-0.743573	0.0274432	Phototropic-responsive NPH3 (AHRD V3.3 *** D9ZHC8_HYPPE)
Solyc07g052670	70.6819	121.972	116.474	132.079	2	0.787015	0.0151188	0.717028	0.0905054	0.900832	0.00128349	bHLH transcription factor 053
Solyc07g052700	361.772	546.258	405.185	510.694	2	0.590468	0.00044039	0.160056	0.817195	0.493909	0.00250488	MADS-box transcription factor (AHRD V3.3 *** A0A2K3PNN3_TRIPR)
Solyc07g052930	22.7951	42.1035	22.6164	55.0653	2	0.895203	0.268782	-0.00906412	0.999405	1.2784	0.0320335	bHLH transcription factor141
Solyc07g053140	367.752	584.077	477.944	510.978	2	0.66638	8.4867e-07	0.376472	0.0631986	0.472626	0.000660077	Zinc finger protein/CONSTANS-like protein (AHRD V3.3 *-* A0A2K3M573_TRIPR)
Solyc07g053280	9583.65	9994.52	10385.1	15114.7	2	0.0609311	0.363781	0.11612	0.059555	0.657628	1.08519e-72	Ketol-acid reductoisomerase (AHRD V3.3 *** K4CFM5_SOLLC)
Solyc07g053470	978.038	816.078	883.362	647.111	1	-0.259576	0.0918025	-0.14474	0.727812	-0.595245	9.80803e-08	GTP-binding protein TypA (AHRD V3.3 *** A0A2K3NQQ4_TRIPR)
Solyc07g053740	100.98	181.397	134.175	98.038	2	0.848463	0.00622166	0.412662	0.604922	-0.0389699	0.947203	Ethylene Response Factor F.4
Solyc07g054430	1481.27	1058.23	1060.79	579.766	1	-0.484041	0.000359484	-0.48051	0.00129651	-1.35255	1.28437e-31	folic acid binding / transferase (AHRD V3.3 *** AT2G20830.4)
Solyc07g055120	151.668	196.465	178.028	253.249	2	0.375815	0.214073	0.23399	0.774894	0.742822	0.000331927	F-box protein MAX2 (AHRD V3.3 *** A0A1U8HC06_CAPAN)
Solyc07g056640	287.632	460.338	344.746	380.218	2	0.677697	0.00116035	0.260388	0.682521	0.402153	0.0711033	Unknown protein
Solyc07g061730	124.256	54.1426	105.349	89.4956	1	-1.1968	0.00503487	-0.2373	0.914551	-0.46962	0.344118	gibberellin 2-oxidase 5
Solyc07g061790	305.234	547.658	421.5	409.018	2	0.842189	1.65872e-08	0.463272	0.0298671	0.420654	0.0118878	Heme-binding protein 2-like (AHRD V3.3 *** A0A2K3NGA7_TRIPR)
Solyc07g061800	21.6116	116.467	52.1725	49.4971	2	2.42054	1.78892e-09	1.25815	0.0362179	1.1839	0.0105135	Heme-binding-like protein (AHRD V3.3 *** A0A2I0X1C8_9ASPA)
Solyc07g061940	2369.31	2230.99	2812.22	4123.84	2	-0.085899	0.510189	0.248602	0.00744967	0.800345	3.65806e-35	Acetolactate synthase (AHRD V3.3 *** C0L093_TOBAC)
Solyc07g062910	213.442	247.414	239.844	334.234	2	0.207541	0.648994	0.162034	0.90506	0.642538	0.00963882	Protein yippee-like (AHRD V3.3 *** A0A1U8EEB0_CAPAN)
Solyc07g063930	94.5739	152.257	114.899	170.444	2	0.680937	0.0807214	0.276728	0.845523	0.843382	0.00756149	Organic cation/carnitine transporter 4 (AHRD V3.3 *-* A0A2G2WG88_CAPBA)
Solyc07g064160	3280.57	1578.39	3127.13	1005.81	1	-1.05536	7.02576e-09	-0.0691595	0.962068	-1.70537	9.12167e-24	Thiamine thiazole synthase, chloroplastic (AHRD V3.3 *** A0A2G2WFN7_CAPBA),Pfam:PF01946
Solyc07g064990	36.0421	100.248	47.5608	114.023	2	1.47355	0.000109558	0.400013	0.795215	1.65941	1.95766e-06	S-adenosyl-L-methionine-dependent methyltransferases superfamily protein (AHRD V3.3 *** F4JW89_ARATH)
Solyc07g065060	96.631	123.176	111.627	187.005	2	0.353568	0.439771	0.212197	0.890056	0.95724	0.000395511	MBOAT (Membrane bound O-acyl transferase) family protein (AHRD V3.3 *** A0A2U1LYZ9_ARTAN)
Solyc07g065500	161.39	105.783	128.897	80.7124	1	-0.606491	0.179828	-0.320825	0.812893	-0.993498	0.00310837	Nuclear transcription factor Y subunit B-3 (AHRD V3.3 *** A0A2G2WFH7_CAPBA)
Solyc07g065840	60622.1	64302.9	70479.7	100202	2	0.0851018	0.140718	0.217414	5.81096e-07	0.725076	3.83573e-87	molecular chaperone Hsp90-2
Solyc07g065880	82.864	135.817	92.5262	161.173	2	0.715512	0.0569643	0.166101	0.929316	0.963812	0.00140033	Kinesin KP1 (AHRD V3.3 *** A0A2G2WFS9_CAPBA)
Solyc07g065920	474.845	531.598	435.382	779.584	2	0.16462	0.468249	-0.125037	0.841921	0.716406	4.7914e-09	Heavy metal-associated isoprenylated plant protein 41 (AHRD V3.3 *-* A0A2P4JR90_QUESU)
Solyc07g065980	431.075	341.272	461.075	284.522	1	-0.334837	0.0871769	0.0988958	0.908251	-0.59786	5.68887e-05	alkaline alpha-galactosidase seed imbibition protein
Solyc07g150148	29.5466	20.3895	18.2592	10.7544	1	-0.537228	0.632117	-0.700234	0.747108	-1.46275	0.0335012	Unknown protein
Solyc08g006080	74.9736	100.055	94.0046	126.265	2	0.417103	0.381732	0.330931	0.774035	0.752189	0.0180132	Glycosyltransferase family protein 64 C3 (AHRD V3.3 *** A0A2G3BQ69_CAPCH)
Solyc08g007210	77.7207	130.931	94.625	130.812	2	0.745179	0.0646407	0.277559	0.862304	0.742432	0.0346606	Transferase domain-containing protein (AHRD V3.3 *** A0A1Q3AZY6_CEPFO)
Solyc08g007240	497.196	326.47	408.147	141.225	1	-0.605869	0.0108702	-0.28474	0.656157	-1.81454	2.72894e-21	Nudix hydrolase 8 (AHRD V3.3 *** A0A1U8EVF7_CAPAN)
Solyc08g007540	82.7497	100.087	93.7467	156.536	2	0.270505	0.708246	0.17873	0.939766	0.917003	0.0152126	ACT domain-containing protein (AHRD V3.3 *** A0A1Q3BQZ1_CEPFO)
Solyc08g007970	155.014	240.021	203.715	193.61	2	0.633369	0.00938392	0.395173	0.406705	0.32158	0.236537	Myosin heavy chain-related protein (AHRD V3.3 *** A0A2U1QEA0_ARTAN)
Solyc08g008045	151.252	171.223	165.277	246.894	2	0.184949	0.744201	0.133749	0.940992	0.712757	0.0129103	Aquaporin (AHRD V3.3 *** S5ZH89_MUSAC)
Solyc08g008480	50.8942	90.3855	85.5558	58.7938	2	0.830601	0.0482276	0.749747	0.220167	0.206793	0.714862	R2R3MYB transcription factor 4
Solyc08g013900	158.964	84.6252	107.044	81.1017	1	-0.907252	0.0346055	-0.567649	0.525459	-0.969609	0.00947268	Plant regulator RWP-RK family protein (AHRD V3.3 *** G7JDS3_MEDTR)
Solyc08g014370	134.468	274.11	172.475	255.176	2	1.02311	9.65588e-06	0.352203	0.595629	0.920663	4.10751e-05	Cysteine/Histidine-rich C1 domain family protein (AHRD V3.3 *-* Q9SL28_ARATH)
Solyc08g016080	632.505	1018.59	833.926	1073.17	2	0.686485	2.18853e-11	0.398257	0.00227915	0.762763	9.41971e-15	High chlorophyll fluorescence phenotype 173 (AHRD V3.3 *** Q8W4D6_ARATH)
Solyc08g016160	164.177	209.225	211.421	266.988	2	0.345154	0.293171	0.360434	0.507518	0.696729	0.00148257	cation/H(+) antiporter 15-like (AHRD V3.3 *** A0A2I4GL35_9ROSI)
Solyc08g021870	107.257	102.467	50.7767	88.7383	1	-0.0636148	0.935534	-1.07759	0.00577081	-0.272326	0.542676	Ankyrin repeat family protein (AHRD V3.3 *-* F8WLA0_CITUN)
Solyc08g022130	0	0	0	43.541	2	0	1	0	1	7.86004	4.05041e-07	Unknown protein
Solyc08g061240	34.8818	36.3212	26.482	10.5978	1	0.0634054	0.970051	-0.38975	0.915568	-1.70931	0.0153206	Alpha/beta-Hydrolases superfamily protein (AHRD V3.3 *** A0A2U1N0Y2_ARTAN)
Solyc08g061970	21.2761	9.75253	8.83984	0.330979	1	-1.13079	0.419271	-1.27564	0.605309	-5.93322	0.000177863	putative spermine synthase,Pfam:PF01564
Solyc08g062210	350.881	400.01	373.49	548.729	2	0.189318	0.472439	0.0912459	0.922852	0.645588	1.19575e-05	Nuclear transcription factor Y subunit A-1 (AHRD V3.3 *** A0A1U8DRR5_CAPAN)
Solyc08g066890	176.588	579.214	190.661	775	2	1.71201	3.74616e-06	0.107328	0.971404	2.13201	4.51952e-10	bark storage protein A-like (AHRD V3.3 *** A0A2I4E5T4_9ROSI)
Solyc08g067970	473.283	633.518	477.151	753.768	2	0.421448	0.0453478	0.0115373	0.994262	0.671688	4.7722e-05	DUF581 domain-containing protein (AHRD V3.3 *** A0A1Q3C6U0_CEPFO)
Solyc08g068150	155.91	202.859	205.38	259.424	2	0.384073	0.234576	0.402875	0.421402	0.740633	0.000809385	BURP domain-containing protein (AHRD V3.3 *-* A0A2U1QID7_ARTAN)
Solyc08g074683	2079.17	4447.45	2424.79	3627.8	2	1.09679	3.78197e-05	0.221626	0.864368	0.802875	0.0027851	Polyphenol oxidase (AHRD V3.3 *** Q41428_SOLTU)
Solyc08g075150	871.716	625.87	471.804	639.584	1	-0.477741	0.000800656	-0.885461	1.00851e-11	-0.44605	0.000868435	coiled-coil protein (AHRD V3.3 *** AT5G45310.2)
Solyc08g075230	0	10.7071	4.93414	7.10706	2	5.83111	0.00537555	4.71337	0.115203	5.24603	0.00787285	Late embryogenesis abundant protein (AHRD V3.3 *** Q9FH78_ARATH)
Solyc08g075300	187.341	163.237	144.35	116.863	1	-0.197	0.689268	-0.37536	0.593079	-0.678906	0.0113177	Protein decapping 5 (AHRD V3.3 *-* A0A2G3B6L4_CAPCH)
Solyc08g075470	198.361	206.451	217.727	296.388	2	0.0601205	0.903503	0.138258	0.899932	0.582411	0.00333188	WAT1-related protein (AHRD V3.3 *** K4CMR4_SOLLC)
Solyc08g076120	70.5861	88.0036	56.7632	34.2831	1	0.31564	0.60251	-0.315888	0.832833	-1.04244	0.00395917	MIP18 family protein (AHRD V3.3 *** A0A2U1PDT8_ARTAN)
Solyc08g076730	40.9429	85.7531	81.2879	180.805	2	1.07086	0.00234227	0.990497	0.0186839	2.14684	2.21596e-14	Tetratricopeptide repeat (TPR)-like superfamily protein (AHRD V3.3 *-* Q0WUZ1_ARATH)
Solyc08g077110	20.3456	8.55198	11.3062	4.16897	1	-1.24977	0.361701	-0.853477	0.815651	-2.28584	0.0244917	NAC domain-containing protein 45 (AHRD V3.3 *** A0A2G2XLA5_CAPBA)
Solyc08g078090	46.1168	66.7668	65.6823	95.128	2	0.540253	0.337793	0.517208	0.638049	1.0485	0.00479807	Phospholipase A1-Ibeta2, chloroplastic (AHRD V3.3 *** A0A2G3AF51_CAPAN)
Solyc08g078560	201.406	207.381	207.067	120.804	1	0.0407361	0.943106	0.0396399	0.980888	-0.739363	0.00121018	hypothetical protein (AHRD V3.3 *** AT4G17310.9)
Solyc08g078890	881.002	795.352	892.723	484.509	1	-0.145876	0.587884	0.0209815	0.985832	-0.86204	2.66893e-10	Bifunctional inhibitor/lipid-transfer protein/seed storage 2S albumin superfamily protein (AHRD V3.3 *-* Q9SXE7_ARATH)
Solyc08g079020	963.323	966.059	764.79	616.567	1	0.00453722	0.992158	-0.332534	0.120147	-0.641641	5.40301e-07	Adenine phosphoribosyltransferase (AHRD V3.3 *** Q45RT2_PHYPA)
Solyc08g080030	85.3324	148.269	145.446	134.509	2	0.798125	0.00789976	0.771246	0.0330009	0.658841	0.0217591	Glyoxylate/hydroxypyruvate reductase HPR3 (AHRD V3.3 *** A0A2G3DBG2_CAPCH)
Solyc08g080457	205.975	249.265	192.614	122.874	1	0.274031	0.513798	-0.0987894	0.95578	-0.744006	0.00385745	Serine/threonine-protein kinase CTR1 (AHRD V3.3 *-* A0A2G3AE65_CAPAN)
Solyc08g080540	66.2797	37.2856	74.1474	123.867	2	-0.832666	0.0730809	0.162357	0.944574	0.902487	0.0115878	Heat stress transcription factor B-2b (AHRD V3.3 *** A0A2G3DB98_CAPCH)
Solyc08g080900	264.335	219.011	232.663	161.032	1	-0.272931	0.519004	-0.185695	0.889404	-0.713596	0.00530413	Glutathione S-transferase (AHRD V3.3 *** A0A200QUC6_9MAGN)
Solyc08g081230	81.5467	100.867	97.1177	134.413	2	0.304134	0.523159	0.248255	0.845383	0.718925	0.011438	BTB/POZ domain-containing protein (AHRD V3.3 *** A0A2G2XJN4_CAPBA)
Solyc08g082590	96.152	232.755	196.813	284.117	2	1.27251	8.02653e-09	1.03104	3.26847e-05	1.5615	4.23634e-14	Glutaredoxin (AHRD V3.3 *** A0A2U1KGP9_ARTAN)
Solyc08g082630	1651.5	1612.36	2158.07	2648.98	2	-0.0346758	0.863242	0.385374	1.01662e-05	0.680995	2.01618e-20	Auxin Response Factor 9A
Solyc08g082990	395.825	727.568	489.53	906.046	2	0.876938	4.66874e-12	0.303918	0.222649	1.19271	1.90775e-23	Oligopeptide transporter (AHRD V3.3 *** A0A200RD47_9MAGN)
Solyc09g007240	38.373	38.2681	51.7516	79.9581	2	0.00544043	0.997581	0.440215	0.818561	1.07032	0.0243983	2,3-bisphosphoglycerate-independent phosphoglycerate mutase (AHRD V3.3 *** AT3G53470.2)
Solyc09g007910	438.298	919.905	466.15	777.382	2	1.06986	5.12717e-14	0.0889496	0.924876	0.827005	7.87125e-09	Phenylalanine ammonia-lyase (AHRD V3.3 *** A0A2G2YQ27_CAPAN)
Solyc09g008130	179.76	207.467	204.014	97.1642	1	0.20483	0.664038	0.180699	0.894044	-0.888704	0.000400795	Phosphoglycerate kinase (AHRD V3.3 *** A0A2G2VX19_CAPBA)
Solyc09g008780	245.835	427.359	296.279	390.678	2	0.797753	1.29392e-06	0.267639	0.550346	0.668454	4.08922e-05	Sulfite exporter TauE/SafE family protein (AHRD V3.3 *** A0A2U1KFX4_ARTAN)
Solyc09g009350	151.855	73.4142	136.617	153.347	2	-1.05205	0.018886	-0.153045	0.955042	0.0141603	0.986621	Calcium-dependent lipid-binding family protein (AHRD V3.3 *-* A0A1P8AMQ8_ARATH)
Solyc09g009420	47.417	100.212	105.1	80.692	2	1.08948	0.0185418	1.15853	0.0298671	0.776721	0.091192	hypothetical protein (AHRD V3.3 *-* AT3G52740.1)
Solyc09g010800	2709.98	3280.64	3472.59	4426.53	2	0.275664	0.000153738	0.357561	5.90294e-07	0.707791	6.31546e-31	Metallothionein-like protein type 2 (AHRD V3.3 *** A0A2G2VXD7_CAPBA)
Solyc09g011080	59.874	231.285	141.395	292.39	2	1.94974	1.09021e-13	1.23726	7.48955e-05	2.28739	9.3406e-20	Ribulose bisphosphate carboxylase/oxygenase activase, chloroplastic (AHRD V3.3 *** A0A2G2VP29_CAPBA)
Solyc09g011160	235.86	342.006	336.363	452.091	2	0.532584	0.0118317	0.509559	0.0507537	0.934823	3.11539e-08	Regulator of chromosome condensation (RCC1) family protein (AHRD V3.3 *** A0A1I9LSN5_ARATH)
Solyc09g014890	488.823	304.782	372.416	343.996	1	-0.679896	8.07269e-06	-0.392001	0.0818467	-0.505327	0.000854178	Zincin-like metalloprotease (AHRD V3.3 *** A0A2U1NKE2_ARTAN)
Solyc09g015190	31.8488	29.1566	32.8662	10.9469	1	-0.124694	0.9384	0.0441378	0.994262	-1.55128	0.0345311	Dehydration-responsive element-binding protein 2D (AHRD V3.3 *-* A0A2G3BKG9_CAPCH)
Solyc09g015770	157.172	39.3402	111.848	78.5955	1	-1.99753	7.39692e-09	-0.492324	0.621609	-1.00099	0.00513561	WRKY transcription factor 81
Solyc09g018500	4.71568	10.2133	5.56877	30.4696	2	1.10735	0.534669	0.231099	0.97762	2.6898	0.00900417	transcription factor SCREAM2-like (AHRD V3.3 *** A0A2I4ECP9_9ROSI)
Solyc09g055180	176.764	108.415	145.728	110.211	1	-0.707074	0.0135535	-0.281002	0.751286	-0.680417	0.00866629	Protein kinase domain (AHRD V3.3 *** A0A200Q8Z3_9MAGN)
Solyc09g055940	230.453	129.175	198.567	195.01	1	-0.83324	0.000757315	-0.211997	0.836292	-0.238385	0.453981	Bile acid:sodium symporter (AHRD V3.3 *** A0A200PU00_9MAGN)
Solyc09g056450	285.664	390.127	375.622	460.745	2	0.450643	0.00951955	0.396324	0.0824862	0.690037	1.29729e-06	RING-type E3 ubiquitin transferase (AHRD V3.3 *** A0A2G3BL85_CAPCH)
Solyc09g057607	1.56416	4.86156	10.3593	18.6828	2	1.59215	0.535212	2.67808	0.378853	3.5261	0.0195182	Unknown protein
Solyc09g061340	341.88	254.701	286.588	211.478	1	-0.425195	0.0795234	-0.253618	0.669031	-0.693914	0.000218882	Pentatricopeptide repeat (AHRD V3.3 *** A0A200R8S6_9MAGN)
Solyc09g063010	302.216	390.839	390.101	574.962	2	0.366418	0.0828701	0.364779	0.207655	0.923746	4.03831e-10	bHLH transcription factor 058
Solyc09g074450	90.6071	167.659	130.685	196.404	2	0.89154	0.018886	0.530556	0.518723	1.11783	0.000494097	Classical arabinogalactan protein 26 (AHRD V3.3 *-* A0A2G3CCP4_CAPCH)
Solyc09g075420	551.734	460.578	595.023	348.296	1	-0.26266	0.318772	0.107172	0.915607	-0.665353	9.42753e-05	ethylene response factor E.1
Solyc09g075610	75.0805	135.603	117.462	112.664	2	0.853996	0.0198193	0.646818	0.279341	0.588203	0.109027	GATA transcription factor 15 (AHRD V3.3 *** A0A2G2ZVK4_CAPAN)
Solyc09g075890	122.113	40.6611	35.2667	30.223	1	-1.58581	0.0016213	-1.78956	0.000775132	-2.00782	9.08447e-06	Haloacid dehalogenase-like hydrolase (HAD) superfamily protein (AHRD V3.3 *** A0A2U1N6A2_ARTAN),Pfam:PF13419
Solyc09g075920	19.723	2.0486	19.5702	7.64012	1	-3.28814	0.00625926	-0.012262	0.999405	-1.36283	0.215358	Receptor-like protein kinase (AHRD V3.3 *** A0A2U1PPA0_ARTAN)
Solyc09g082630	105.986	164	124.022	193.884	2	0.628649	0.0814528	0.225476	0.877339	0.8692	0.00215667	1,2-dihydroxy-3-keto-5-methylthiopentene dioxygenase (AHRD V3.3 *** A0A2G2ZV75_CAPAN)
Solyc09g082690	721.278	2142.32	1453.37	2020.49	2	1.56743	2.8013e-54	1.00811	4.61865e-21	1.48288	8.04931e-49	superoxide dismutase
Solyc09g082780	3186.51	2759.36	2865.12	1813.82	1	-0.206559	0.0085132	-0.152661	0.213233	-0.812155	3.59574e-40	Aluminum induced protein with YGL and LRDR motifs (AHRD V3.3 *** Q9LIL3_ARATH)
Solyc09g082980	805.247	1133.12	972.528	1277.14	2	0.492417	5.76362e-06	0.271326	0.116874	0.664253	1.7198e-11	DUF506 domain-containing protein (AHRD V3.3 *** A0A1Q3BNU4_CEPFO)
Solyc09g089870	48.8449	87.4995	71.4527	87.2735	2	0.843899	0.0819996	0.549454	0.623378	0.842529	0.0437564	bHLH transcription factor 061
Solyc09g090070	306.79	181.44	224.479	276.357	1	-0.754257	0.0078776	-0.449802	0.420542	-0.150365	0.705077	phosphate transporter 1
Solyc09g091800	107.446	52.2804	109.454	92.2344	1	-1.03674	0.00345139	0.029879	0.992086	-0.221191	0.643676	Unknown protein
Solyc09g097770	409.238	212.896	264.368	179.267	1	-0.942635	7.12343e-06	-0.630648	0.0215525	-1.19313	9.32312e-10	Cell wall protein (AHRD V3.3 *** Q40142_SOLLC)
Solyc09g097800	263.346	444.716	317.965	454.517	2	0.755742	0.000887306	0.272462	0.708706	0.785922	0.000172782	Unknown protein
Solyc09g098420	710.619	583.768	422.943	367.341	1	-0.284416	0.359066	-0.749071	0.00109584	-0.95207	4.24073e-07	Leucine-rich repeat receptor protein kinase MSP1 (AHRD V3.3 *** A0A2G2V6J8_CAPBA)
Solyc09g098490	142.178	251.654	160.083	219.622	2	0.824195	0.000399249	0.171064	0.890491	0.628293	0.00683098	clathrin interactor EPSIN 2-like (AHRD V3.3 *** A0A2I4ETK3_9ROSI)
Solyc10g005060	284.315	262.499	148.2	125.128	1	-0.116403	0.862355	-0.944222	0.00817337	-1.18735	1.88187e-05	O-methyltransferase-like protein (AHRD V3.3 *** D3JZ18_PRUMU)
Solyc10g005080	2592.64	4773.29	3652.12	7474.54	2	0.881079	4.88022e-65	0.4947	4.24515e-19	1.52773	3.31524e-202	Late elongated hypocotyl (AHRD V3.3 *** J9PV71_NICAT)
Solyc10g005100	19.9228	12.6701	27.4602	5.45048	1	-0.652254	0.658827	0.462533	0.915607	-1.86311	0.041417	Plasma membrane-associated cation-binding protein 1 (AHRD V3.3 *** A0A2G2YJZ6_CAPAN)
Solyc10g005290	302.226	210.041	252.997	175.749	1	-0.525503	0.0793136	-0.254508	0.773974	-0.783616	0.000871685	CDP-diacylglycerol--glycerol-3-phosphate 3-phosphatidyltransferase/cardiolipin synthase (AHRD V3.3 *-* A0A2N0I349_9SPHN)
Solyc10g005880	153.932	143.103	112.374	48.6487	1	-0.105317	0.874456	-0.455989	0.515196	-1.65755	1.42801e-09	Uridine kinase (AHRD V3.3 *** A0A2G2Z615_CAPAN)
Solyc10g006800	36.0964	103.117	65.842	146.665	2	1.52343	1.48295e-05	0.87616	0.123013	2.03026	1.3117e-10	Cyclic nucleotide-gated ion channel 4 (AHRD V3.3 *** A0A2G2V344_CAPBA)
Solyc10g006970	48.4104	82.8725	80.1779	89.8665	2	0.779683	0.105966	0.727187	0.327476	0.895256	0.0235281	Thioredoxin (AHRD V3.3 *** A0A200PQX5_9MAGN)
Solyc10g008350	51.5681	106.541	80.8324	99.7153	2	1.05016	0.00775437	0.650881	0.397625	0.956373	0.00914548	hypothetical protein (AHRD V3.3 --* AT4G28290.2)
Solyc10g008910	6810.58	5924.3	6549.62	4414.7	1	-0.20083	0.00410151	-0.0560699	0.849324	-0.625613	2.55802e-29	Histone H3 (AHRD V3.3 *** B3TM40_ELAGV)
Solyc10g009120	1.06313	4.39274	5.23155	12.7191	2	2.08025	0.419003	2.33266	0.600507	3.61723	0.0310648	Unknown protein
Solyc10g009210	282.603	244.309	276.015	184.065	1	-0.212894	0.62827	-0.0360312	0.985624	-0.620488	0.0130924	Calmodulin binding protein-like (AHRD V3.3 *** A0A200QI92_9MAGN)
Solyc10g009230	18.4857	31.1391	31.926	51.8435	2	0.768178	0.406834	0.801875	0.643881	1.49867	0.0117762	death domain associated protein (AHRD V3.3 --* AT2G46735.1)
Solyc10g009320	19.6509	28.4506	46.6619	71.7182	2	0.5165	0.573242	1.23178	0.10592	1.85063	8.52373e-05	NAD-dependent protein deacetylase HST1-like protein (AHRD V3.3 *-* AT2G46640.2)
Solyc10g011810	392.498	250.804	283.504	202.075	1	-0.646511	0.00532551	-0.467635	0.187683	-0.955919	1.34267e-06	Delta(8)-fatty-acid desaturase (AHRD V3.3 *** A0A2G3BES8_CAPCH)
Solyc10g038080	140.587	179.979	135.838	83.4722	1	0.354266	0.445121	-0.0506833	0.981395	-0.753422	0.0150827	Shikimate dehydrogenase (NADP(+)) (AHRD V3.3 *** A0A1G1USV4_9BACI)
Solyc10g050230	269.568	220.684	216.7	176.116	1	-0.290361	0.34595	-0.315982	0.537393	-0.614141	0.00279781	Glycoprotein 3-alpha-L-fucosyltransferase (AHRD V3.3 *** Q70FI9_ORYSJ)
Solyc10g051140	469.818	511.861	517.546	788.622	2	0.120642	0.715021	0.135278	0.870693	0.743695	1.12784e-06	Protein ENHANCED DOWNY MILDEW 2 (AHRD V3.3 *-* A0A2G2YIJ3_CAPAN)
Solyc10g051377	3632.47	2949	3200.99	2040.54	1	-0.300989	2.48016e-06	-0.182632	0.0426029	-0.83235	3.54678e-48	RNA-binding protein (AHRD V3.3 *** O24106_NICGU)
Solyc10g054910	552.135	289.858	374.246	239.392	1	-0.92861	9.98927e-06	-0.55989	0.0649072	-1.20465	5.41614e-10	Peptidyl-prolyl cis-trans isomerase (AHRD V3.3 *** A0A2G2W9L6_CAPBA)
Solyc10g055620	305.068	489.618	325.175	373.747	2	0.685754	0.00139602	0.0944335	0.944919	0.297182	0.23991	heparan-alpha-glucosaminide N-acetyltransferase-like (AHRD V3.3 *** A0A2I4EWQ3_9ROSI)
Solyc10g075160	648.379	862.46	630.206	1110.15	2	0.410782	0.00350886	-0.0423681	0.965172	0.774728	1.52868e-11	Ferredoxin (AHRD V3.3 *** K4D1V7_SOLLC)
Solyc10g076410	182.55	115.7	153.026	61.7771	1	-0.657873	0.0639995	-0.251423	0.845523	-1.56089	9.13033e-09	Abscisic acid receptor PYL6 (AHRD V3.3 *** A0A2G3BE77_CAPCH)
Solyc10g078920	104.026	49.5314	78.0753	33.1724	1	-1.06995	0.020254	-0.415771	0.779906	-1.64042	2.38373e-05	Thioredoxin-like 3-1, chloroplastic (AHRD V3.3 *** A0A2G3BHN6_CAPCH)
Solyc10g079620	241.015	388.971	329.263	561.913	2	0.689108	4.05783e-05	0.449009	0.0637858	1.21932	4.88788e-17	haloacid dehalogenase-like hydrolase domain-containing protein 3 (AHRD V3.3 *** A0A2I4DP12_9ROSI),Pfam:PF13419
Solyc10g080070	234.111	178.042	194.253	153.559	1	-0.396754	0.357423	-0.269959	0.81896	-0.612074	0.0474064	Ribosome biogenesis GTPase A (AHRD V3.3 *-* A0A1J3EQ97_NOCCA)
Solyc10g080550	245.459	297.715	250.217	397.561	2	0.280889	0.375686	0.0311874	0.985624	0.699379	0.000375849	Protein trichome birefringence (AHRD V3.3 *** A0A1U8E8Z1_CAPAN)
Solyc10g081570	67.9765	78.4243	75.2595	120.191	2	0.202566	0.747239	0.140711	0.945408	0.816554	0.00817214	Marmande
Solyc10g081720	803.511	892.152	957.336	1224.72	2	0.149636	0.286344	0.251526	0.0649072	0.607051	3.48257e-13	Fasciclin-like arabinogalactan protein 17 (AHRD V3.3 *** A0A2G3AVK5_CAPCH)
Solyc10g083290	774.602	651.143	848.191	516.968	1	-0.252644	0.200212	0.128675	0.838555	-0.585394	1.46896e-05	invertase 6
Solyc10g083380	20.2039	50.407	15.8041	77.3381	2	1.30125	0.0323883	-0.371279	0.903999	1.91875	7.42975e-05	Basic-leucine zipper (BZIP) transcription factor family protein (AHRD V3.3 *-* Q8L5Y2_ARATH)
Solyc10g084150	124.733	129.269	124.167	218.223	2	0.0564557	0.94011	-0.00348422	0.999465	0.809618	0.00668136	Cytokinin riboside 5'-monophosphate phosphoribohydrolase (AHRD V3.3 *** A0A2G2VTW3_CAPBA)
Solyc10g084370	231.02	471.418	320.086	707.141	2	1.03211	3.1294e-09	0.473522	0.0970667	1.6169	5.995e-24	Homeodomain-like superfamily protein (AHRD V3.3 *** A0A1I9LS15_ARATH)
Solyc10g084430	0	4.32887	1.93591	8.26325	2	4.53119	0.0715015	3.36955	0.505726	5.45941	0.00733021	RING/U-box superfamily protein (AHRD V3.3 *** A0A2U1Q288_ARTAN)
Solyc10g085480	4601.38	4549.59	4231.51	3030.06	1	-0.0162104	0.933861	-0.12044	0.54153	-0.602477	9.13413e-19	60S ribosomal protein L24 (AHRD V3.3 *** A0A2G2VU23_CAPBA)
Solyc10g085830	80.5288	146.324	112.783	128.644	2	0.862488	0.0074273	0.484242	0.488536	0.676853	0.0305658	O-methyltransferase, putative (AHRD V3.3 *** B9S0A7_RICCO)
Solyc10g086320	36.2462	28.2748	10.9701	8.57127	1	-0.360044	0.842472	-1.71187	0.253984	-2.08539	0.0185621	Phosphatidylinositol 4-phosphate 5-kinase (AHRD V3.3 *** K4D464_SOLLC)
Solyc10g086570	256.034	116.575	183.925	92.4797	1	-1.13362	1.38787e-06	-0.477893	0.282539	-1.46779	3.16521e-11	transmembrane protein (AHRD V3.3 *** AT5G02160.1)
Solyc11g005190	68.3467	136.031	120.939	109.799	2	0.998492	0.00256878	0.828449	0.0585016	0.687872	0.0421221	WD40 repeat (AHRD V3.3 *** A0A200QUE5_9MAGN)
Solyc11g006120	27.5095	20.04	13.6876	6.59657	1	-0.455963	0.78219	-1.00898	0.696898	-2.04256	0.0215103	Glycosyltransferase (AHRD V3.3 *-* A0A2I4E3P4_9ROSI)
Solyc11g006540	123.798	145.387	135.558	198.697	2	0.228983	0.600493	0.128139	0.929316	0.679629	0.00454679	FAD/NAD(P)-binding oxidoreductase family protein (AHRD V3.3 *** Q9C574_ARATH)
Solyc11g006940	253.221	198.371	214.121	150.915	1	-0.351293	0.260687	-0.240045	0.758878	-0.74557	0.000528563	Pentatricopeptide repeat (AHRD V3.3 *** A0A200Q9A9_9MAGN)
Solyc11g007000	264.135	342.189	280.651	147.626	1	0.375191	0.297251	0.0887595	0.961836	-0.83656	0.000715778	Cytochrome c oxidase assembly protein COX15 (AHRD V3.3 *** A0A2G2VF75_CAPBA)
Solyc11g008250	284.691	414.278	391.576	591.037	2	0.542052	0.00317867	0.460516	0.0529839	1.05469	1.43452e-12	P-loop containing nucleoside triphosphate hydrolases superfamily protein (AHRD V3.3 *** A0A2U1LNZ5_ARTAN)
Solyc11g009080	9122.16	10466.2	9626.46	16321.4	2	0.198563	0.000661548	0.0778523	0.640078	0.839521	4.73272e-71	DAHP synthase 1 precursor
Solyc11g010250	11.7531	34.5439	16.6992	33.1436	2	1.55307	0.0636299	0.490468	0.899485	1.49154	0.0433549	Avr9/Cf-9 rapidly elicited protein 75 (AHRD V3.3 *** Q9FQY9_TOBAC)
Solyc11g010380	96.2363	253.63	130.496	339.96	2	1.39442	8.74848e-11	0.437037	0.402068	1.81573	2.57965e-19	Protein DETOXIFICATION (AHRD V3.3 *** A0A328DDG5_9ASTE)
Solyc11g010390	81.2669	108.823	117.252	139.067	2	0.416241	0.35618	0.525248	0.410258	0.770043	0.0105311	Unknown protein
Solyc11g011380	3066.47	5050.5	3545.42	5297.42	2	0.719781	2.27932e-25	0.209596	0.0660271	0.788387	4.08183e-31	glutamine synthetase
Solyc11g011920	260.963	161.235	267.143	130.591	1	-0.692867	0.00575642	0.0350628	0.985136	-0.995303	3.78679e-06	Glutamate decarboxylase (AHRD V3.3 *** B1Q3F1_SOLLC)
Solyc11g012200	13.0918	38.0625	21.0151	31.5813	2	1.53829	0.0441963	0.673364	0.790061	1.26834	0.0770078	MBOAT (Membrane bound O-acyl transferase) family protein (AHRD V3.3 *** A0A2U1LYZ9_ARTAN)
Solyc11g012360	68.2679	175.028	97.6839	181.008	2	1.35492	2.7197e-07	0.513376	0.404068	1.4036	2.2706e-08	Tonoplast dicarboxylate transporter (AHRD V3.3 *** A0A2G3AZI6_CAPCH)
Solyc11g012850	418.335	506.491	450.039	637.193	2	0.277018	0.175908	0.104536	0.899485	0.607174	1.37435e-05	Chlorophyllide a oxygenase, chloroplastic (AHRD V3.3 *** A0A2G2Z9Y9_CAPAN)
Solyc11g013380	54.1117	20.019	32.6649	37.5572	1	-1.43066	0.0133235	-0.722203	0.590872	-0.52353	0.428105	GrpE protein homolog (AHRD V3.3 *-* A0A2G2V6J1_CAPBA)
Solyc11g021360	0	1.75306	0.632033	22.6647	2	3.19756	0.294316	1.77574	0.880771	6.91836	0.000221676	Unknown protein
Solyc11g022590	1533.69	2520.27	1750.61	5390.67	2	0.716058	0.0109549	0.190317	0.886342	1.81291	1.26185e-16	trypsin inhibitor-like protein precursor
Solyc11g028080	56.5747	88.8498	109.301	93.7349	2	0.648358	0.166083	0.945637	0.0448827	0.726029	0.0559511	transmembrane protein (AHRD V3.3 --* AT1G57765.2)
Solyc11g044250	301.233	424.934	382.385	494.814	2	0.4974	0.00634398	0.346024	0.249098	0.716582	2.62097e-06	K(+) efflux antiporter 3, chloroplastic (AHRD V3.3 *** A0A1U8F6F8_CAPAN)
Solyc11g065070	362.131	389.66	424.876	645.808	2	0.105772	0.77491	0.228968	0.679475	0.835308	1.28229e-07	Hydroxymethylglutaryl-CoA lyase, mitochondrial (AHRD V3.3 *** A0A2G3B9F8_CAPCH)
Solyc11g065630	257.712	367.61	227.987	408.176	2	0.510874	0.0483028	-0.1809	0.862994	0.661214	0.00181569	myosin-like protein (AHRD V3.3 *** AT1G51405.1)
Solyc11g066660	310.186	308.792	331.091	503.728	2	-0.0103579	0.983687	0.0912662	0.93126	0.697055	1.64654e-05	Magnesium transporter MRS2-A, chloroplastic (AHRD V3.3 *** A0A2G2YHE9_CAPAN)
Solyc11g066670	1253.57	2005.92	1788.85	2075.93	2	0.678774	6.51499e-19	0.512937	5.556e-10	0.727491	1.8757e-22	Glycosyltransferase (AHRD V3.3 *** A0A288W8G2_GARJA)
Solyc11g066820	1143.41	1692.98	1458.11	1850.63	2	0.565924	2.29695e-12	0.350178	0.000307622	0.694979	1.553e-19	Glucomannan 4-beta-mannosyltransferase 2 (AHRD V3.3 *** A0A1U8HBW8_CAPAN)
Solyc11g067210	91.7809	47.4527	69.1138	55.5958	1	-0.954046	0.0324992	-0.410246	0.757841	-0.719687	0.0878595	Pentatricopeptide repeat-containing protein (AHRD V3.3 *** A0A2G3BAW8_CAPCH)
Solyc11g068893	34.4199	29.8005	42.5366	13.9859	1	-0.208218	0.868855	0.302546	0.922232	-1.30431	0.0334675	Late embryogenesis abundant hydroxyproline-rich glycoprotein (AHRD V3.3 *-* A0A2K3L117_TRIPR)
Solyc11g069240	12.6843	40.1812	31.6275	32.439	2	1.6433	0.0247611	1.29587	0.267941	1.33485	0.0554837	Protein indeterminate-domain 2 (AHRD V3.3 *** A0A2G3BBG6_CAPCH)
Solyc11g069430	152.115	224.846	172.377	231.673	2	0.562286	0.0176779	0.178063	0.857744	0.605982	0.00353685	plasma membrane intrinsic protein 2.6
Solyc11g069850	114.223	110.377	100.132	259.533	2	-0.0517694	0.94323	-0.195524	0.90086	1.18062	4.69423e-06	Telomere repeat-binding protein 6 (AHRD V3.3 *-* A0A2I0VYX5_9ASPA)
Solyc11g070160	132.724	109.483	83.9936	82.9291	1	-0.275528	0.582894	-0.659988	0.149927	-0.677856	0.0251169	SAWADEE HOMEODOMAIN protein (AHRD V3.3 *** A0A178W211_ARATH)
Solyc11g071290	159.047	266.998	268.967	285.119	2	0.749052	0.000267305	0.760693	0.000617006	0.844574	6.47379e-06	Alcohol dehydrogenase-like protein (AHRD V3.3 *** A0A291L9M0_MENPI)
Solyc11g071460	170.908	91.0067	105.458	80.6628	1	-0.906081	0.00620173	-0.695222	0.144266	-1.0834	0.000203047	NAD(P)-binding Rossmann-fold superfamily protein (AHRD V3.3 *** A0A2U1PI79_ARTAN)
Solyc11g072110	149.477	204.276	204.245	598.965	2	0.446763	0.108098	0.443372	0.258769	1.99895	3.21744e-29	2-oxoglutarate (2OG) and Fe(II)-dependent oxygenase superfamily protein (AHRD V3.3 *** A0A2U1Q1F3_ARTAN)
Solyc11g072500	5.71588	22.5769	25.6995	11.3429	2	1.97579	0.0416375	2.16309	0.0550284	0.985105	0.373707	Dof zinc finger protein (AHRD V3.3 *** A0A2K3LIE4_TRIPR)
Solyc11g072550	120.106	203.685	153.3	167.684	2	0.763989	0.0180788	0.356225	0.703273	0.485073	0.144171	4,5-DOPA dioxygenase extradiol (AHRD V3.3 *** A0A2G2YGD8_CAPAN)
Solyc12g005230	62.2533	107.473	82.1777	110.348	2	0.787896	0.101865	0.404047	0.779055	0.830273	0.0411083	Autophagy-related protein (AHRD V3.3 *** A0A2K3P5C5_TRIPR)
Solyc12g006370	100.768	146.283	138.01	172.006	2	0.533042	0.187699	0.452724	0.550346	0.768027	0.0112121	Polyamine oxidase-like protein (AHRD V3.3 *** A0A2K3NN16_TRIPR)
Solyc12g006450	74.3601	140.37	140.071	155.475	2	0.922244	0.00607625	0.917082	0.0186222	1.07108	0.000269511	gamma-aminobutyrate transaminase subunit precursor isozyme 3
Solyc12g006805	81.2865	142.377	107.732	199.701	2	0.80096	0.0147488	0.396191	0.655926	1.28874	9.73278e-07	SOUL heme-binding family protein (AHRD V3.3 *** Q8VZ90_ARATH)
Solyc12g006860	543.056	577.785	465.423	810.885	2	0.0911304	0.744374	-0.221957	0.515396	0.580084	4.42688e-06	brassinosteroid hydroxylase
Solyc12g008650	161.419	182.333	109.184	9.30323	1	0.177496	0.787837	-0.562385	0.420542	-4.10398	6.23796e-27	Inositol oxygenase (AHRD V3.3 *** A0A200QVH1_9MAGN)
Solyc12g008660	181.091	190.614	246.108	373.523	2	0.0712541	0.901335	0.440602	0.345782	1.04161	6.82077e-07	Zinc finger transcription factor 73
Solyc12g008680	238.351	169.912	208.437	127.755	1	-0.492305	0.105441	-0.196388	0.861883	-0.903787	7.87565e-05	Unknown protein
Solyc12g009300	137.889	361.179	160.602	273.943	2	1.38579	4.53427e-11	0.214717	0.841171	0.987255	5.05007e-06	fruit sucrose synthase
Solyc12g009580	70.1754	101.434	88.2391	117.095	2	0.535943	0.283964	0.329987	0.820651	0.7413	0.0458114	CRABS CLAW 5b
Solyc12g009650	45.8119	115.91	53.3209	72.9835	2	1.33985	0.00026611	0.220015	0.918926	0.671573	0.109665	Sl proline-rich protein
Solyc12g010020	62.8844	134.352	57.3264	157.998	2	1.09728	0.038935	-0.127675	0.97133	1.33025	0.00278037	Leucine aminopeptidase A1
Solyc12g011430	10.8177	12.5424	18.4011	35.3874	2	0.205151	0.914771	0.758377	0.808709	1.69469	0.0346606	Beta-lactamase-like (AHRD V3.3 *** A0A200QS30_9MAGN)
Solyc12g013840	1235.68	1577.49	1466.1	2023.4	2	0.351527	3.88016e-06	0.245732	0.0122935	0.711153	1.57289e-26	Protein SPA1-RELATED 3 (AHRD V3.3 *** A0A2G2VZ51_CAPBA)
Solyc12g014100	297.691	194.847	228.794	293.254	1	-0.613736	0.0132334	-0.380585	0.428732	-0.0240616	0.95623	homogentisate 1,2-dioxygenase
Solyc12g014230	1287.56	1100.13	1288.44	785.373	1	-0.227123	0.177993	0.00201776	0.999405	-0.713178	1.69463e-10	Multiple organellar RNA editing factor 8, chloroplastic/mitochondrial (AHRD V3.3 *-* A0A2G3BCH1_CAPCH)
Solyc12g014480	139.816	161.745	148.068	250.274	2	0.209672	0.63481	0.0811428	0.964205	0.839395	0.000188275	golgin family A protein (AHRD V3.3 *-* AT4G22320.2)
Solyc12g015690	55.4272	40.3982	61.0326	19.5862	1	-0.457137	0.627286	0.141154	0.97111	-1.49495	0.00595412	fasciclin-like arabinogalactan protein 1 (AHRD V3.3 *** A0A1U8G960_CAPAN)
Solyc12g019410	191.13	145.074	163.39	85.1269	1	-0.398776	0.244264	-0.226197	0.824158	-1.16715	3.55488e-07	Protein kinase domain (AHRD V3.3 *** A0A200QJI2_9MAGN)
Solyc12g019700	79.9789	84.7959	88.3981	169.951	2	0.0841973	0.915172	0.143145	0.94799	1.08669	0.000316995	Unknown protein
Solyc12g019710	407.481	463.316	459.291	703.786	2	0.184572	0.391323	0.172521	0.701826	0.787441	5.23885e-11	Unknown protein
Solyc12g038370	407.216	317.402	387.084	223.024	1	-0.357919	0.0673505	-0.0722709	0.944358	-0.866734	2.76284e-09	Single-stranded DNA-binding protein (AHRD V3.3 *** B6U5B2_MAIZE)
Solyc12g038430	298.385	394.287	411.614	447.616	2	0.402007	0.104864	0.465227	0.116874	0.586483	0.0021318	Transposase, Ptta/En/Spm, plant (AHRD V3.3 *-* A0A1R3I9M9_9ROSI)
Solyc12g038800	0	0	0	61.5112	2	0	1	0	1	8.3592	1.21186e-08	Unknown protein
Solyc12g038810	0.708752	0.350612	0	19.927	2	-0.937363	0.858691	-1.94713	0.854637	4.85538	0.00785834	Serine/threonine-protein kinase HT1 (AHRD V3.3 *-* A0A1J3DX78_NOCCA)
Solyc12g044200	66.5352	120.543	151.152	182.949	2	0.854058	0.0264051	1.17998	0.00150244	1.45407	1.31684e-06	Disease resistance protein (AHRD V3.3 *-* A0A2U1P003_ARTAN)
Solyc12g044270	8.51117	10.873	20.4646	0	2	0.371464	0.881086	1.27914	0.698944	-5.55556	0.0011727	Rop guanine nucleotide exchange factor 9 (AHRD V3.3 *** A0A2G3BHY6_CAPCH)
Solyc12g055970	9.78695	26.3829	12.6506	41.3579	2	1.44214	0.192006	0.382847	0.944385	2.09149	0.0108426	Endoglucanase (AHRD V3.3 *** A0A2G3B3J7_CAPCH)
Solyc12g056460	121.561	160.695	176.944	202.482	2	0.400514	0.260114	0.536889	0.207481	0.734283	0.0027275	MADS-box transcription factor (AHRD V3.3 *** Q1EMR8_PLAMJ)
Solyc12g056650	4481.71	2657.02	3635.82	2256.37	1	-0.754384	6.57852e-38	-0.301882	1.35698e-05	-0.989631	2.24847e-65	Protein GIGANTEA (AHRD V3.3 *** A0A2G3B3F7_CAPCH)
Solyc12g056980	6.25784	15.5349	14.1946	25.0305	2	1.30009	0.296274	1.17426	0.641478	1.98419	0.0248027	Ethylene-responsive transcription factor (AHRD V3.3 *-* A0A2G2ZQC4_CAPAN)
Solyc12g057080	21.1686	37.9329	25.3091	50.9822	2	0.838219	0.348517	0.253924	0.951802	1.26441	0.0455693	Glycosyltransferase (AHRD V3.3 *** A0A2G3CNS7_CAPCH)
Solyc12g087830	108.009	174.951	68.0064	405.497	2	0.688622	0.023557	-0.674012	0.116847	1.90334	1.40644e-17	MADS-box transcription factor (AHRD V3.3 *** F1T119_9ERIC)
Solyc12g088200	148.814	170.596	189.557	231.114	2	0.192581	0.651946	0.34388	0.558351	0.629813	0.00555656	Inositol-tetrakisphosphate 1-kinase (AHRD V3.3 *** A0A2G2Y9E6_CAPAN)
Solyc12g088360	4.99734	19.6376	20.5257	38.0004	2	2.01389	0.0397346	2.07863	0.0826383	2.96608	0.000117883	RING-type E3 ubiquitin transferase (AHRD V3.3 *-* A0A2I4H694_9ROSI)
Solyc12g089250	20.5955	39.285	29.4895	43.8996	2	0.931736	0.182648	0.519718	0.805227	1.08987	0.049374	Glyoxal oxidase-related protein (AHRD V3.3 *** A0A2U1MRW9_ARTAN)
Solyc12g095810	103.686	95.5159	117.187	197.056	2	-0.1207	0.857802	0.172386	0.917289	0.922162	0.00080026	Protein NRT1/ PTR FAMILY 1.1 (AHRD V3.3 *** A0A2G3B4H5_CAPCH)
Solyc12g096030	119.492	177.264	142.51	187.343	2	0.569041	0.0351795	0.256483	0.757841	0.651003	0.0045799	Mitochondrial carrier protein (AHRD V3.3 *** F8WLA3_CITUN)
Solyc12g096190	403.091	502.37	584.588	676.957	2	0.317895	0.0710626	0.53791	0.000471096	0.748582	2.51473e-09	Tryptophan synthase beta chain (AHRD V3.3 *** Q9FFW8_ARATH)
Solyc12g096250	342.041	385.664	285.578	193.325	1	0.172855	0.658707	-0.261483	0.703005	-0.824554	4.30476e-05	HXXXD-type acyl-transferase family protein (AHRD V3.3 *** A0A2K3L8P7_TRIPR)
Solyc12g096500	1082.58	1441.4	1387.8	1657.21	2	0.41158	1.24299e-05	0.35729	0.000859151	0.6123	3.92862e-13	Zinc finger protein CONSTANS-LIKE 4 (AHRD V3.3 *** A0A2G2VJD2_CAPBA)
Solyc12g096790	85.2212	269.231	40.3285	98.8584	2	1.65928	4.1306e-08	-1.08304	0.0146524	0.212454	0.679292	HXXXD-type acyl-transferase family protein (AHRD V3.3 *** F4JBC7_ARATH)
Solyc12g098400	0	17.2615	0	0	2	6.52589	0.00367142	0	1	0	1	O-fucosyltransferase (AHRD V3.3 *** A0A2P5CHR3_PARAD)
TomatoPan001430	19.9479	12.7153	14.5233	4.56197	1	-0.649871	0.689298	-0.451087	0.926105	-2.13117	0.0299315	Similar to NRPC2: DNA-directed RNA polymerase III subunit 2 (Arabidopsis thaliana)
TomatoPan024580	3.20224	6.72808	13.3058	20.3285	2	1.03172	0.601614	2.02336	0.335919	2.62774	0.015508	Protein of unknown function
TomatoPan056070	30.2205	65.4987	51.9969	89.2257	2	1.11906	0.0208632	0.786664	0.375831	1.56334	7.82564e-05	Protein of unknown function
TomatoPan057950	9.12585	32.2328	17.2513	9.62767	2	1.82117	0.029235	0.922099	0.698944	0.0820585	0.957918	Protein of unknown function

### Sheet: Table S7
Supplementary Table 7 - Genes associated to private SSP2 DAP-seq peaks identified in this study
SSP2S169 private targets (n=3046)			SSP2F169 private targets (n=230)
geneid	description		geneid	description
Solyc01g005290	Sec14p-like phosphatidylinositol transfer family protein (AHRD V3.3 *** A0A1Y1I4L4_KLENI)		Solyc01g008080	40S ribosomal protein S27 (AHRD V3.3 *** S8E0G1_9LAMI)
Solyc01g005300	Adagio-like protein 1 (AHRD V3.3 *** A0A1U8H9V5_CAPAN)		TomatoPan021060	Protein of unknown function
Solyc01g005310	Dynamin (AHRD V3.3 *** E5GB64_CUCME)		Solyc01g017600	transmembrane protein 45B-like (AHRD V3.3 *** A0A2I4DQK0_9ROSI)
Solyc01g005540	Lysine--tRNA ligase (AHRD V3.3 *** A0A1U8HGH5_CAPAN)		Solyc01g065720	Phospholipase (AHRD V3.3 *** A0A2I4F1X9_9ROSI)
Solyc01g005650	RBR-type E3 ubiquitin transferase (AHRD V3.3 *** A0A2G2W4Q8_CAPBA)		Solyc01g066420	Pectinesterase (AHRD V3.3 *** A0A2G2XPD2_CAPBA)
Solyc01g005860	Unknown protein		Solyc01g066840	40S ribosomal protein S21 (AHRD V3.3 *** A0A1U8E7W4_CAPAN)
Solyc01g005985	Bifunctional inhibitor/lipid-transfer protein/seed storage 2S albumin superfamily protein, putative (AHRD V3.3 *** A0A061GSH0_THECC)		Solyc01g087920	Carboxypeptidase (AHRD V3.3 *** A0A2G3AKH5_CAPAN)
Solyc01g006150	Cation efflux protein (AHRD V3.3 *** A0A200PY73_9MAGN)		Solyc01g088780	Rac-like GTP binding protein (AHRD V3.3 *** Q9S821_PHYPA)
Solyc01g006190	E3 ubiquitin-protein ligase (AHRD V3.3 *** A0A1U8H1Q2_CAPAN)		Solyc01g090260	ARM repeat superfamily protein (AHRD V3.3 *** AT3G08800.1)
Solyc01g006330	Plastid-lipid associated protein PAP / fibrillin family protein (AHRD V3.3 *** A0A2U1MH95_ARTAN)		Solyc01g091160	arginase 1
Solyc01g006350	Callose synthase 1 (AHRD V3.3 *** A0A2G3AHL0_CAPAN)		Solyc01g091630	cutin deficient 2
Solyc01g006380	RING-type E3 ubiquitin transferase (AHRD V3.3 *-* A0A2U1P546_ARTAN)		Solyc01g094900	Ferric reduction oxidase 2 (AHRD V3.3 *-* A0A2G2YXT1_CAPAN)
Solyc01g006420	Unknown protein		Solyc01g097550	annexin 6
Solyc01g006440	Protein NRT1/ PTR FAMILY 7.1 (AHRD V3.3 *** A0A1U8GXZ4_CAPAN)		Solyc01g097580	transcription factor GTE12-like isoform X2 (AHRD V3.3 *-* A0A2I4E979_9ROSI)
Solyc01g006520	Receptor-like protein kinase (AHRD V3.3 *** A0A2U1PPA0_ARTAN)		Solyc01g100250	Protein TRIGALACTOSYLDIACYLGLYCEROL 1, chloroplastic (AHRD V3.3 *** A0A2G2ZTJ6_CAPAN)
Solyc01g006640	AMP-dependent synthetase/ligase (AHRD V3.3 *** A0A2U1PR62_ARTAN)		Solyc01g102480	organic solute transporter ostalpha protein (DUF300) (AHRD V3.3 *** AT5G26740.3)
Solyc01g006710	Helicase (AHRD V3.3 *** A0A200PRN8_9MAGN)		Solyc01g104950	LEXYL2
Solyc01g006720	ABC transporter G family member 27 (AHRD V3.3 *** A0A2G2VCM9_CAPBA)		Solyc01g106330	Glutamyl-tRNA(Gln) amidotransferase subunit A (AHRD V3.3 *** A0A2U1LC75_ARTAN)
Solyc01g006810	E3 ubiquitin-protein ligase RHF2A-like (AHRD V3.3 *** A0A2I4GY35_9ROSI)		Solyc01g107180	Phototropic-responsive NPH3 family protein (AHRD V3.3 *** A0A2U1N5P4_ARTAN)
Solyc01g006840	Calcium-dependent protein kinase (AHRD V3.3 *** B8QUH1_GOSHI)		Solyc01g109460	Polyol monosaccharide transporter 4
Solyc01g007020	RING-type E3 ubiquitin transferase (AHRD V3.3 *** Q3HLY8_CAPAN)		Solyc01g150171	Unknown protein
Solyc01g007040	RING-type E3 ubiquitin transferase (AHRD V3.3 *-* A0A2G3AY39_CAPCH)		Solyc01g150175	DNA mismatch repair protein MLH3 (AHRD V3.3 *-* A0A2G2XFY3_CAPBA)
Solyc01g007170	C2 calcium/lipid-binding plant phosphoribosyltransferase family protein (AHRD V3.3 *** A0A061F065_THECC)		Solyc01g111510	Ascorbate peroxidase (AHRD V3.3 *** Q8W4V7_CAPAN)
Solyc01g150101	Basic helix-loop-helix (BHLH) DNA-binding superfamily protein (AHRD V3.3 *-* A0A1P8ASG1_ARATH)		Solyc10g007500	mitogen-activated protein kinase 10
Solyc01g007910	succinyl-CoA ligase alpha 1 subunit		Solyc10g017500	Unknown protein
Solyc01g007940	Alanine aminotransferase 2 (AHRD V3.3 *** A0A2G2YVW4_CAPAN)		Solyc10g018530	DNA mismatch repair protein MutS (AHRD V3.3 *** A0A200QBI0_9MAGN)
Solyc01g007950	Peroxidase (AHRD V3.3 *** K4ASZ3_SOLLC)		Solyc10g024495	Cyclin-A1-1 (AHRD V3.3 *-* A0A1U8GEH4_CAPAN)
Solyc01g008020	Equilibrative nucleotide transporter 1 (AHRD V3.3 *** A0A2G3AYC6_CAPCH)		Solyc10g074490	O-fucosyltransferase family protein (AHRD V3.3 *** A0A061DZG6_THECC)
Solyc01g008140	Phytosulfokine receptor 1 (AHRD V3.3 *** A0A2G2YWA1_CAPAN)		Solyc10g080240	Remorin (AHRD V3.3 *-* E5GBY5_CUCME)
Solyc01g008200	INO80 complex subunit D-like (AHRD V3.3 *-* A0A2I4G7W4_9ROSI)		Solyc10g081030	Nascent polypeptide-associated complex subunit alpha-like protein (AHRD V3.3 *** A0A2I0WF00_9ASPA)
Solyc01g008280	Serine/threonine-protein phosphatase 2A activator (AHRD V3.3 *** A0A2G3AYA9_CAPCH)		Solyc10g081680	Unknown protein
Solyc01g008500	Receptor-like protein kinase (AHRD V3.3 *** A0A2K3L8M9_TRIPR)		Solyc10g081940	Exocyst subunit Exo70 family protein (AHRD V3.3 *** A0A1S3WZ57_TOBAC)
Solyc01g008760	mediator-associated protein 2-like (AHRD V3.3 *** A0A1U8E6W4_CAPAN)		Solyc10g150145	Late embryogenesis abundant (LEA) hydroxyproline-rich glycoprotein family (AHRD V3.3 *** Q9SVC8_ARATH)
Solyc01g008820	signal peptide peptidase-like (AHRD V3.3 *** A0A2I4FPX2_9ROSI)		Solyc10g086330	60S ribosomal protein L23a (AHRD V3.3 *-* A0A2G2YLF5_CAPAN)
Solyc01g009190	Double-stranded RNA-binding protein 1 (AHRD V3.3 *** A0A2G2XPP0_CAPBA)		Solyc11g005440	Endonuclease or glycosyl hydrolase (AHRD V3.3 *** A0A2U1M909_ARTAN)
Solyc01g009350	Polynucleotidyl transferase, ribonuclease H-like superfamily protein (AHRD V3.3 *** A0A2U1M9A7_ARTAN)		Solyc11g009080	DAHP synthase 1 precursor
Solyc01g009420	UDP-apiose/UDP-xylose synthase (AHRD V3.3 *** A0A1B3TP38_SPIPO)		Solyc11g010730	Receptor-like cytosolic serine/threonine-protein kinase RBK1 (AHRD V3.3 *** A0A2G3B0B2_CAPCH)
Solyc01g009470	Poly [ADP-ribose] polymerase (AHRD V3.3 *** A0A2G2XQ99_CAPBA)		Solyc11g011980	WD40 repeat (AHRD V3.3 *** A0A200RBE1_9MAGN)
TomatoPan029230	Protein of unknown function		Solyc11g020780	dCK/dGK-like deoxyribonucleoside kinase
Solyc01g010510	Pentatricopeptide repeat-containing protein, mitochondrial (AHRD V3.3 *** A0A2G2X910_CAPBA)		Solyc11g042580	Ethylene-responsive transcription factor (AHRD V3.3 *** A0A2G3CM24_CAPCH)
Solyc01g010650	UDP-galactose UDP-glucose transporter 3-like protein (AHRD V3.3 *** A0A2K3NS07_TRIPR)		Solyc11g066270	xyloglucan endotransglucosylase-hydrolase 6
Solyc01g010700	SNF1-related protein kinase regulatory subunit gamma-1-like (AHRD V3.3 *** A0A2G3DFN0_CAPCH)		Solyc11g150146	Elongation factor 1-alpha (AHRD V3.3 *** A0A1U8EL12_CAPAN)
Solyc01g010880	RING/FYVE/PHD zinc finger superfamily protein (AHRD V3.3 *** A0A2U1NXA0_ARTAN)		Solyc11g069115	hypothetical protein (AHRD V3.3 -** AT5G60400.3)
Solyc01g011100	Phospholipid-transporting ATPase (AHRD V3.3 *** A0A1U8GCQ9_CAPAN)		Solyc11g071290	Alcohol dehydrogenase-like protein (AHRD V3.3 *** A0A291L9M0_MENPI)
Solyc01g011277	High mobility group B protein 10 (AHRD V3.3 *-* A0A2G2X5K3_CAPBA)		Solyc11g072627	Early nodulin-like protein 3 (AHRD V3.3 *-* A0A2G3AND2_CAPAN)
TomatoPan019980	Similar to Mavicyanin (Cucurbita pepo)		Solyc11g072825	Unknown protein
Solyc01g013980	Vacuolar protein-sorting-associated protein 33-like protein (AHRD V3.3 *-* A0A2G3CIT9_CAPCH)		Solyc11g073050	ethylene-responsive small GTP-binding protein
Solyc01g014010	Unknown protein		Solyc12g006370	Polyamine oxidase-like protein (AHRD V3.3 *** A0A2K3NN16_TRIPR)
Solyc01g014270	Unknown protein		Solyc12g014420	Glucan endo-1,3-beta-glucosidase 3 (AHRD V3.3 *** A0A1J3FSS7_NOCCA)
Solyc01g014300	receptor-like protein 12 (AHRD V3.3 *-* A0A2G2YW48_CAPAN)		Solyc12g017390	Viroid symptom modulation protein (AHRD V3.3 *** Q9M728_SOLLC)
Solyc01g015020	PRLI-interacting factor (AHRD V3.3 *-* AT5G19900.5)		Solyc12g027890	Lysine histidine transporter-like 2 (AHRD V3.3 *-* A0A1U8GFP8_CAPAN)
Solyc01g017877	Ty3/gypsy retrotransposon protein (AHRD V3.3 *-* A0A2K3NTW1_TRIPR)		Solyc12g042990	CASC3/Barentsz eIF4AIII binding protein (AHRD V3.3 *** AT1G80000.3)
Solyc01g018020	Transketolase (AHRD V3.3 *** A0A200R5S8_9MAGN)		Solyc12g056830	ATP synthase subunit delta, chloroplastic-like (AHRD V3.3 *** A0A2I4F0A5_9ROSI)
Solyc01g022750	NADH dehydrogenase [ubiquinone] 1 alpha subcomplex subunit 6 (AHRD V3.3 *** A0A1U8GJI0_CAPAN)		Solyc12g094520	4-coumarate--CoA ligase-like 4 (AHRD V3.3 *** A0A2G3B4I9_CAPCH)
TomatoPan020120	Protein of unknown function		Solyc12g098310	Cyclin-dependent kinase inhibitor (AHRD V3.3 *** A0A2G2VID6_CAPBA)
Solyc01g038238	Unknown protein		Solyc02g022880	Transposase, Ptta/En/Spm, plant (AHRD V3.3 *-* A0A1R3JID9_9ROSI)
Solyc01g049690	transcription factor Pur-alpha 1 (AHRD V3.3 *-* A0A2I4G155_9ROSI)		Solyc02g062817	Unknown protein
Solyc01g049810	Pentatricopeptide repeat (AHRD V3.3 *** A0A200RCJ8_9MAGN)		Solyc02g063000	Glycosyltransferase (AHRD V3.3 *** A0A2I4ENI5_9ROSI)
Solyc01g049880	Unknown protein		Solyc02g064570	VQ motif-containing protein 29 (AHRD V3.3 *** A0A2G2VXX9_CAPBA)
Solyc01g049960	chromosome-associated kinesin (AHRD V3.3 *** AT4G26410.1)		Solyc02g064940	Leucine-rich repeat family protein (AHRD V3.3 *** G3CHK6_PONTR)
Solyc01g150133	Unknown protein		Solyc02g067450	Pectate lyase (AHRD V3.3 *** A0A1U8FTH1_CAPAN)
Solyc01g056665	Unknown protein		Solyc02g068300	Lectin-receptor kinase (AHRD V3.3 *** A0A2U1KV35_ARTAN)
Solyc01g056990	hypothetical protein (AHRD V3.3 *** AT5G06590.1)		Solyc02g071790	Leucine-rich receptor-like kinase family protein (AHRD V3.3 *-* G7KRB1_MEDTR)
Solyc01g057000	Universal stress protein		Solyc02g082680	RB1-inducible coiled-coil protein (AHRD V3.3 *** AT2G17550.1)
Solyc01g057090	DUF2215 domain-containing protein (AHRD V3.3 *** A0A1Q3D866_CEPFO)		Solyc02g082820	cyclin B2
Solyc01g057165	Unknown protein		Solyc02g083900	Transformation/transcription domain associated protein (AHRD V3.3 *** A0A2K3NKS8_TRIPR)
Solyc01g057220	Pectinesterase (AHRD V3.3 *** A0A1Q3CE67_CEPFO)		Solyc02g085170	Sugar facilitator protein 10
Solyc01g057760	RNA helicase DEAD2		Solyc02g086690	MYB transcription factor (AHRD V3.3 *** H6B4C0_CROSA)
Solyc01g057850	nuclear export mediator factor NEMF-like (AHRD V3.3 *** A0A2I4F1S6_9ROSI),Pfam:PF05833		Solyc02g088010	Defective in cullin neddylation protein (AHRD V3.3 *** A0A2G3ACF2_CAPAN)
Solyc01g058260	Nuclear poly(A) polymerase 3 (AHRD V3.3 *** A0A2G3B5G8_CAPCH)		Solyc02g091140	S-adenosyl-L-methionine-dependent methyltransferases superfamily protein (AHRD V3.3 *** A0A1P8BFJ6_ARATH)
Solyc01g058450	Flowering time control protein FCA (AHRD V3.3 *** A0A2G2XPK6_CAPBA)		Solyc02g091440	Basic helix-loop-helix (BHLH) DNA-binding superfamily protein (AHRD V3.3 *-* A0A2U1N5T9_ARTAN)
Solyc01g058470	Unknown protein		Solyc02g091460	Double-stranded RNA-binding (AHRD V3.3 *-* A0A2U1QNV9_ARTAN)
Solyc01g058540	WRKY transcription factor 47		Solyc02g091810	bHLH transcription factor 015
Solyc01g059900	Dirigent protein (AHRD V3.3 *** K4AW97_SOLLC)		Solyc02g092180	Uncharacterized conserved protein UCP031279 (AHRD V3.3 --* AT1G58420.1)
Solyc01g060130	TOMGTPASE Mill. GTPase		Solyc02g093480	Lysine ketoglutarate reductase trans-splicing protein (DUF707) (AHRD V3.3 *** A0A1I9LSL9_ARATH)
Solyc01g060187	Unknown protein		Solyc03g006060	RING/FYVE/PHD zinc finger superfamily protein (AHRD V3.3 *-* B6SN54_MAIZE)
Solyc01g060410	GPI-anchored adhesin-like protein (AHRD V3.3 *** Q9M2F2_ARATH)		Solyc03g007080	Hydroxyproline-rich glycoprotein family protein (AHRD V3.3 *-* A0A2U1Q2A5_ARTAN)
Solyc01g065500	C2 calcium/lipid-binding plant phosphoribosyltransferase family protein (AHRD V3.3 *** A0A061EZM2_THECC)		Solyc03g025560	Alkyl transferase (AHRD V3.3 *** K7WCI9_SOLLC)
Solyc01g065540	Two-component response regulator (AHRD V3.3 *** A0A2G3DGB4_CAPCH)		Solyc03g031470	Dihydroflavonol 4-reductase (AHRD V3.3 *** Q403G5_LOTJA)
Solyc01g065643	WD repeat-containing protein 43 (AHRD V3.3 --* XP_004231570.1)		Solyc03g031510	Fruit-specific protein (AHRD V3.3 *** A0A2G3AW17_CAPCH)
Solyc01g066430	RING-H2 finger protein ATL2-like (AHRD V3.3 *** A0A2I4E8K9_9ROSI)		Solyc03g034120	Homeobox-leucine zipper protein HOX14 (AHRD V3.3 *** A0A1U8GKM2_CAPAN)
Solyc01g066610	Fanconi anemia group I protein (AHRD V3.3 *** A0A2I4F1R6_9ROSI)		Solyc03g080190	2-oxoglutarate (2OG) and Fe(II)-dependent oxygenase superfamily protein (AHRD V3.3 *** A0A2U1QGX7_ARTAN)
Solyc01g067080	dynein beta chain, ciliary protein (AHRD V3.3 *** AT3G21400.1)		Solyc03g082380	Serine/arginine-rich-splicing factor SR34A (AHRD V3.3 *** A0A0M8KRL2_NICAT)
Solyc01g067480	Acyl-CoA-binding domain-containing protein 4-like (AHRD V3.3 *** A0A2K3NUA0_TRIPR)		Solyc03g083995	Bifunctional inhibitor/lipid-transfer protein/seed storage 2S albumin superfamily protein (AHRD V3.3 *** A0A2U1PU47_ARTAN)
Solyc01g067500	Serine/threonine protein phosphatase 2A regulatory subunit B subunit gamma-like protein (AHRD V3.3 *** A0A2K3PGU2_TRIPR)		Solyc03g097510	Small auxin up-regulated RNA38
Solyc01g067660	1,4-alpha-glucan-maltohydrolase		Solyc03g098160	protein NRDE2 homolog (AHRD V3.3 *** A0A2I4GZ24_9ROSI)
Solyc01g067690	Unknown protein		Solyc03g098330	Coiled coil protein (AHRD V3.3 *** A0A1P8B4G0_ARATH)
Solyc01g067830	U1 small nuclear ribonucleoprotein C (AHRD V3.3 *** A0A2G3ALC7_CAPAN)		Solyc03g019730	SUMO activating enzyme 1B (AHRD V3.3 *** A0A2U1QAH6_ARTAN)
Solyc01g068500	ERD (Early-responsive to dehydration stress) family protein (AHRD V3.3 *** A0A2K3NJK3_TRIPR)		Solyc03g112390	R2R3MYB transcription factor 86
Solyc01g068530	40S ribosomal protein S16 (AHRD V3.3 *** A0A2G3DIR8_CAPCH)		Solyc03g112930	Dof zinc finger protein (AHRD V3.3 *** A0A2K3NDY2_TRIPR)
Solyc01g079120	Unknown protein		Solyc03g113900	alpha-1,2-Mannosidase (AHRD V3.3 *** A0A1U8G656_CAPAN)
Solyc01g079170	Hexosyltransferase (AHRD V3.3 *** A0A2G3DHC3_CAPCH)		Solyc03g114220	NAC domain-containing protein (AHRD V3.3 *-* A0A2U1PVE1_ARTAN)
Solyc01g079240	Long chain acyl-CoA synthetase 1 (AHRD V3.3 *** A0A2G3AKT2_CAPAN)		Solyc03g115460	transmembrane protein (AHRD V3.3 *** AT3G12650.1)
Solyc01g079570	Beta-D-xylosidase 1 (AHRD V3.3 *** A0A1U8DZL0_CAPAN)		Solyc03g118160	falsiflora
Solyc01g079620	colorless fruit epidermis		Solyc03g118960	Protein DETOXIFICATION (AHRD V3.3 *** A0A2I4FHR9_9ROSI)
Solyc01g079640	pollen-specific LRR extensin-like protein (AHRD V3.3 *** AT2G25920.1)		Solyc03g120000	Zinc finger protein (AHRD V3.3 *** A0A200QR26_9MAGN)
Solyc01g079700	Helicase, C-terminal (AHRD V3.3 *-* A0A2U1NPJ2_ARTAN)		Solyc03g120840	Ethylene-responsive transcription factor TINY (AHRD V3.3 *** A0A2G2WP67_CAPBA)
Solyc01g079810	E3 ubiquitin-protein ligase RHF1A (AHRD V3.3 *** A0A1J3FVF9_NOCCA)		Solyc03g123870	Exocyst complex component EXO84B (AHRD V3.3 *** A0A1U8FU49_CAPAN)
Solyc01g079840	NEDD8-activating enzyme E1 catalytic subunit (AHRD V3.3 *** A0A1U8EA19_CAPAN)		Solyc03g123970	lipid-binding serum glycoprotein family protein (AHRD V3.3 *-* AT3G20270.3)
Solyc01g080130	Cytochrome P450 family protein (AHRD V3.3 *** Q9M8K3_ARATH)		Solyc04g008135	Hero resistance protein (AHRD V3.3 *-* Q8GSM1_SOLLC)
Solyc01g080460	Pyruvate, phosphate dikinase (AHRD V3.3 *** A0A0M8KRU1_NICAT)		Solyc04g011700	Mitochondrial transcription termination factor family protein (AHRD V3.3 *** Q9SD94_ARATH)
Solyc01g080850	Protein transport protein SEC23 (AHRD V3.3 *** A0A2G3DHG4_CAPCH)		Solyc04g011770	Unknown protein
Solyc01g081185	Unknown protein		Solyc04g014210	RNA helicase DEAH-box12
Solyc01g081230	Unknown protein		Solyc04g014470	R2R3MYB transcription factor 20
Solyc01g081320	Pentatricopeptide repeat (AHRD V3.3 *** A0A200QXT6_9MAGN)		Solyc04g014530	Ethylene Response Factor C.2
Solyc01g081640	DUF936 domain-containing protein (AHRD V3.3 *** A0A1Q3BMN1_CEPFO)		Solyc04g015200	ATP-dependent 6-phosphofructokinase (AHRD V3.3 *** A0A2G3CDP5_CAPCH)
Solyc01g073700	Unknown protein		Solyc04g015530	Pectin lyase-like superfamily protein (AHRD V3.3 *** A0A2U1LRJ2_ARTAN)
Solyc01g073750	Callose synthase (AHRD V3.3 *** K7PRK8_MAIZE)		Solyc04g016370	DNA helicase INO80 (AHRD V3.3 *** A0A2G2ZF33_CAPAN)
Solyc01g073870	Transposase, Ptta/En/Spm, plant (AHRD V3.3 *-* A0A1R3I9M9_9ROSI)		Solyc04g025210	DUF668 domain-containing protein/DUF3475 domain-containing protein (AHRD V3.3 *** A0A1Q3CI27_CEPFO)
Solyc01g073930	Protein N-terminal asparagine amidohydrolase (AHRD V3.3 *** A0A200QRE4_9MAGN)		Solyc04g051600	tRNA(His) guanylyltransferase 1 (AHRD V3.3 *** A0A1U8DYC8_CAPAN)
Solyc01g086810	disease resistance protein RPM1-like (AHRD V3.3 *** A0A2I4DV93_9ROSI)		Solyc04g054250	Cytochrome (AHRD V3.3 *** A0A2G2Y725_CAPAN)
Solyc01g087180	Expressed protein (AHRD V3.3 *-* AT1G07985.1)		Solyc04g054256	Cytochrome p450 (AHRD V3.3 *** A0A2K3NDQ9_TRIPR)
Solyc01g087230	Mediator of RNA polymerase II transcription subunit 27 (AHRD V3.3 *** A0A2G3DH44_CAPCH)		Solyc04g054690	ascorbate oxidase
Solyc01g087270	Carotenoid cleavage dioxygenase 1 (AHRD V3.3 *-* A0A160HSC8_VACMY)		Solyc04g054730	Sulfate transporter-like protein (AHRD V3.3 *** A0A2K3NYV6_TRIPR)
Solyc01g087300	tRNA-dihydrouridine synthase (AHRD V3.3 *** A0A2G3DGY0_CAPCH)		Solyc04g064830	Transcriptional factor B3 family protein (AHRD V3.3 *** A0A2H1ZEQ2_ARATH)
Solyc01g087470	Peptidylprolyl isomerase (AHRD V3.3 *** A0A2G3DGW7_CAPCH)		Solyc04g071640	Egg cell 1 (AHRD V3.3 *** A0A0K1YV38_TOBAC)
Solyc01g087560	Methyltransferase (AHRD V3.3 *** A0A2G2XST8_CAPBA)		Solyc04g076920	beta3-glucuronyltransferase
Solyc01g087590	Polyamine oxidase (AHRD V3.3 *** Q4H439_TOBAC)		Solyc04g077400	ERD (Early-responsive to dehydration stress) family protein (AHRD V3.3 *** A0A1P8B4I8_ARATH)
Solyc01g087870	Glutamine--fructose-6-phosphate aminotransferase [isomerizing] (AHRD V3.3 *** A0A2I0VLF2_9ASPA)		Solyc04g078790	Transcription factor HEC1 (AHRD V3.3 *** A0A2G2Y0E0_CAPAN)
Solyc01g088010	Lactoylglutathione lyase (AHRD V3.3 *** B6UH06_MAIZE)		Solyc04g079060	Serine carboxypeptidase (AHRD V3.3 *** A0A2K3MSK4_TRIPR)
Solyc01g088020	Protein transport protein SEC31-like protein B (AHRD V3.3 *** A0A2G3AKI6_CAPAN)		Solyc04g079600	Homeodomain-like superfamily protein (AHRD V3.3 *-* A0A2U1M9P5_ARTAN)
Solyc01g088240	F-box protein FBW2 (AHRD V3.3 *** A0A2I0XBZ1_9ASPA)		Solyc04g081830	Glycosyltransferase (AHRD V3.3 *** A0A328CVV5_9ASTE)
Solyc01g088310	Geranylgeranyl diphosphate reductase, chloroplastic (AHRD V3.3 *** A0A2G3DH35_CAPCH)		Solyc04g082140	pectinesterase
Solyc01g088370	Eukaryotic translation initiation factor 3 subunit B (AHRD V3.3 *** A0A1U8E9Z5_CAPAN)		Solyc04g082280	At1g76250 (AHRD V3.3 *** Q8GX25_ARATH)
Solyc01g088440	RING/U-box superfamily protein (AHRD V3.3 *-* A0A2U1LDD8_ARTAN)		Solyc05g008150	Fruit-specific protein (AHRD V3.3 *** A0A2G2VKF4_CAPBA)
Solyc01g088450	RING/U-box superfamily protein (AHRD V3.3 *-* A0A2U1LDD8_ARTAN)		Solyc05g008155	Fruit-specific protein (AHRD V3.3 -** FSPM_SOLLC)
Solyc01g088550	Purine permease (AHRD V3.3 *** A0A2P5FPT3_TREOI),Pfam:PF16913		Solyc05g009780	Methionine aminopeptidase (AHRD V3.3 *** A0A2G2VA22_CAPBA)
Solyc01g088630	RING/U-box superfamily protein (AHRD V3.3 *-* A0A2U1N3Q0_ARTAN)		Solyc05g010340	Uridine kinase (AHRD V3.3 *** A0A200QQP2_9MAGN)
Solyc01g088660	FCS-Like Zinc finger 3 (AHRD V3.3 *** FLZ3_ARATH)		Solyc05g024385	Serine/threonine-protein phosphatase 7 long form-like protein (AHRD V3.3 *-* A0A1J3DHF8_NOCCA)
Solyc01g088700	Eukaryotic translation initiation factor 4G (AHRD V3.3 *** A0A2G2XT28_CAPBA)		Solyc05g043350	Centromere/kinetochore protein zw10-like protein (AHRD V3.3 *** A0A2G2ZI12_CAPAN)
Solyc01g089857	histone-lysine N-methyltransferase SETD1B (AHRD V3.3 *-* XP_010325181.1)		Solyc05g046200	Unknown protein
Solyc01g089980	ELMO/CED-12 family protein (AHRD V3.3 *** Q8VZ78_ARATH)		Solyc05g050460	Zinc finger CCCH domain-containing protein 53-like (AHRD V3.3 *-* A0A2K3PKI8_TRIPR)
Solyc01g090080	Bax inhibitor 1 (AHRD V3.3 *** A0A2G2XLQ4_CAPBA)		TomatoPan055230	Protein of unknown function
TomatoPan057460	Protein of unknown function		Solyc05g054220	SNF1-related kinase complex anchoring protein
Solyc01g090140	2-oxoglutarate (2OG) and Fe(II)-dependent oxygenase superfamily protein (AHRD V3.3 *-* F4IV21_ARATH)		Solyc06g005090	LOB domain-containing protein (AHRD V3.3 *** A0A2K3PP50_TRIPR)
Solyc01g090200	Glycine-tRNA ligase (AHRD V3.3 *** A0A2U1L4F3_ARTAN)		Solyc06g005940	Protein disulfide-isomerase (AHRD V3.3 *** A0A1U8GX36_CAPAN)
Solyc01g090220	Phospholipase A1 (AHRD V3.3 *-* A4ZX88_BRACM)		Solyc06g008230	tetratricopeptide repeat protein 7A-like (AHRD V3.3 *** A0A2I4F6F8_9ROSI)
Solyc01g090230	GRAM domain family protein (AHRD V3.3 *** A0A2U1KYE4_ARTAN)		Solyc06g009240	cation/H(+) antiporter 15-like (AHRD V3.3 *** A0A2I4F7D2_9ROSI)
Solyc01g090350	Non-specific lipid-transfer protein (AHRD V3.3 *** K4AYX6_SOLLC)		Solyc06g011290	Glutamine synthetase (AHRD V3.3 *-* I6WUR4_CAMSI)
Solyc01g090460	HD-ZIP		Solyc06g035560	MADS-box protein AGL42-like isoform X1 (AHRD V3.3 *-* XP_010321999.1)
Solyc01g090660	carotenoid cleavage dioxygenase7		Solyc06g036110	Calcium-dependent lipid-binding (CaLB domain) family protein (AHRD V3.3 *** A0A2U1LCI8_ARTAN)
Solyc01g090760	GATA transcription factor (AHRD V3.3 *** K4AZ17_SOLLC)		Solyc06g050900	Protein NRT1/ PTR FAMILY 5.1 (AHRD V3.3 *** A0A1U8H5B7_CAPAN)
Solyc01g090790	bHLH transcription factor		Solyc06g054500	Peroxidase (AHRD V3.3 *** K4C6D6_SOLLC)
Solyc01g090810	beta-expansin precursor		Solyc06g084820	Cytochrome P450 (AHRD V3.3 *** A0A200PMP4_9MAGN)
Solyc01g090850	Zf-met domain-containing protein (AHRD V3.3 *-* A0A1Q3B1Z8_CEPFO)		Solyc06g071270	RING/U-box superfamily protein (AHRD V3.3 *** A0A2U1LVQ0_ARTAN)
Solyc01g090910	Vesicle-associated protein 1-1 (AHRD V3.3 *** A0A1J3D959_NOCCA)		TomatoPan055570	Protein of unknown function
Solyc01g090960	Unknown protein		Solyc06g076140	Metallothionein-like protein (AHRD V3.3 *-* A8DUB1_SOLLC)
Solyc01g090980	hypothetical protein (AHRD V3.3 *-* AT2G35736.2)		Solyc06g076490	serine/threonine-protein kinase pakD (AHRD V3.3 --* XP_021278037.1)
Solyc01g091070	Methionine aminopeptidase (AHRD V3.3 *** A0A2G2XNQ4_CAPBA)		Solyc06g083960	Myosin-5 (AHRD V3.3 *** A0A2G2ZEU6_CAPAN)
Solyc01g091090	Tubulin-folding cofactor D (AHRD V3.3 *-* A0A2G2XNQ5_CAPBA)		Solyc07g006280	Tetraspanin (AHRD V3.3 *** A0A200Q8V3_9MAGN)
Solyc01g091130	Nitroreductase family protein (AHRD V3.3 *** A0A2K3NXL4_TRIPR)		Solyc07g006720	Glycosyltransferase (AHRD V3.3 *** E5D2U2_ACTCH)
Solyc01g091420	LOB domain-containing protein 18 (AHRD V3.3 *** A0A2G3DE12_CAPCH)		Solyc07g006730	Protein DETOXIFICATION (AHRD V3.3 *** A0A2I4FHR8_9ROSI)
Solyc01g091530	Fasciclin-like arabinogalactan protein (AHRD V3.3 *** E3WHD6_9ROSI)		Solyc07g007970	Keratin-associated protein, putative (DUF819) (AHRD V3.3 *** Q9LTG3_ARATH)
Solyc01g091670	3-oxo-Delta(4,5)-steroid 5-beta-reductase (AHRD V3.3 *** A0A2G3DDY0_CAPCH)		Solyc07g014610	GPI ethanolamine phosphate transferase 3 (AHRD V3.3 *** A0A1J3JQN1_NOCCA)
Solyc01g091740	ARM repeat superfamily protein (AHRD V3.3 *** A0A2U1QPK4_ARTAN)		Solyc07g015870	Pectin lyase-like superfamily protein (AHRD V3.3 *** A0A2U1L3E9_ARTAN)
Solyc01g091860	SET domain-containing protein (AHRD V3.3 *** A0A2U1QPR8_ARTAN)		Solyc07g017730	Glucan endo-1,3-beta-glucosidase 5 (AHRD V3.3 *** A0A1U8GGG9_CAPAN)
Solyc01g091950	Lysophospholipid acyltransferase LPEAT2 (AHRD V3.3 *** A0A1U8GTY1_CAPAN)		Solyc07g042000	Cation/calcium exchanger 3 (AHRD V3.3 *** A0A1U8H9M5_CAPAN)
Solyc01g094180	Keto acyl-acyl carrier protein synthase II (AHRD V3.3 *-* A0A2U1KPF3_ARTAN)		Solyc07g052360	hypothetical protein (AHRD V3.3 *** AT1G61900.1)
Solyc01g094290	K(+) efflux antiporter 1, chloroplastic (AHRD V3.3 *** A0A2G2YXI5_CAPAN)		Solyc07g054240	Regulator of Vps4 activity in the MVB pathway protein (AHRD V3.3 *-* F4HUX0_ARATH)
Solyc01g094420	Peptidyl-prolyl cis-trans isomerase PASTICCINO1 (AHRD V3.3 *-* A0A2G2VE40_CAPBA)		Solyc07g054460	H/ACA ribonucleoprotein complex non-core subunit NAF1 (AHRD V3.3 *-* A0A2I4DNL3_9ROSI)
Solyc01g094520	F-box/kelch-repeat protein SKIP4 (AHRD V3.3 *** A0A2G3BT10_CAPCH)		Solyc07g055730	Protein trichome birefringence-like 43 (AHRD V3.3 *** A0A2G3C1G9_CAPCH)
Solyc01g094720	Phosphate transporter (AHRD V3.3 *** A0A2H4H6T0_MALDO)		Solyc07g056270	Receptor-like protein kinase (AHRD V3.3 *** A0A2K3P4G5_TRIPR)
Solyc01g094750	Cytochrome P450 (AHRD V3.3 *** A0A2U1NG86_ARTAN)		Solyc07g056340	Protein MEI2-like 5 (AHRD V3.3 *** A0A1U8HKE2_CAPAN)
Solyc01g094880	Quinoprotein amine dehydrogenase, beta chain-like RIC1-like guanyl-nucleotide exchange factor (AHRD V3.3 *** F4K735_ARATH)		Solyc07g056520	Ubiquitin carboxyl-terminal hydrolase (AHRD V3.3 *** S8CUE5_9LAMI)
Solyc01g095000	Nuclear transport factor 2 (NTF2) family protein (AHRD V3.3 *** B4FRE7_MAIZE)		TomatoPan057420	Protein of unknown function
Solyc01g095020	chorismate synthase (AHRD V3.3 *** AT4G01290.2)		Solyc07g064220	Preproalbumin PawS1 (AHRD V3.3 *** A0A023GYI9_9ASTR)
Solyc01g095030	Altered Response to Salt Stress 1		Solyc07g064830	1,4-alpha-glucan-branching enzyme 3, chloroplastic/amyloplastic (AHRD V3.3 *** A0A2G2WFE8_CAPBA)
Solyc01g095070	Heavy metal-associated isoprenylated plant protein (AHRD V3.3 *-* A0A2R6R9M9_ACTCH)		Solyc07g065140	Beta-1,2-xylosyltransferase (AHRD V3.3 *** Q2UVB5_SOLTU)
Solyc01g095200	proteinase inhibitor 2		Solyc08g005430	Growth-regulating factor 4 (AHRD V3.3 *** A0A2G3BQA5_CAPCH)
Solyc01g095320	Bag family molecular chaperone regulator 6-like protein (AHRD V3.3 *** A0A2K3PRI9_TRIPR)		Solyc08g005570	Root UVB sensitive family (AHRD V3.3 *** A0A2U1QLM3_ARTAN)
Solyc01g095460	Common plant regulatory factor 1 (AHRD V3.3 *** A0A1U8DT23_CAPAN)		Solyc08g006920	F-box protein SKIP19-like (AHRD V3.3 *-* A0A2I4GUY1_9ROSI)
Solyc01g095620	Glycosyltransferase (AHRD V3.3 *** A0A2U1KKS2_ARTAN)		Solyc08g007980	LURP-one-like protein (AHRD V3.3 *** A0A1P8AWJ7_ARATH)
Solyc01g095680	Plant organelle RNA recognition domain containing protein (AHRD V3.3 *-* A0A2P5DTG0_TREOI)		Solyc08g016800	Calcineurin B-like protein (AHRD V3.3 *-* A9Q116_MAIZE)
Solyc01g095890	Histone-lysine N-methyltransferase (AHRD V3.3 *** A0A2G2YYC3_CAPAN)		Solyc08g054570	Calcineurin B-like protein 8 (AHRD V3.3 *** A0A2G2X9D2_CAPBA)
Solyc01g095990	phosphatidylinositol 4-kinase gamma 4-like (AHRD V3.3 *** A0A2I4FK44_9ROSI)		Solyc08g059800	TPX2 (Targeting protein for Xklp2) family protein (AHRD V3.3 *** A0A2K3NRR7_TRIPR)
Solyc01g096040	Eukaryotic aspartyl protease family protein (AHRD V3.3 *** A0A072U5I5_MEDTR)		Solyc08g061100	Cellulose synthase (AHRD V3.3 *** K4CKQ2_SOLLC)
Solyc01g096320	Homeobox-leucine zipper protein HOX6 (AHRD V3.3 *** A0A1U8DTA9_CAPAN)		TomatoPan022860	Protein of unknown function
Solyc01g096490	E3 ubiquitin-protein ligase KEG (AHRD V3.3 *** A0A2G2W6Y1_CAPBA)		Solyc08g066730	N6-adenosine-methyltransferase MT-A70-like (AHRD V3.3 *** A0A2G3BS80_CAPCH)
Solyc01g096500	Sphingoid long-chain bases kinase 1 (AHRD V3.3 *** A0A2G2W708_CAPBA)		Solyc08g067600	Unknown protein
Solyc01g096620	Cilia-and flagella-associated protein 20 (AHRD V3.3 *-* A0A2G2YYL7_CAPAN)		Solyc08g068150	BURP domain-containing protein (AHRD V3.3 *-* A0A2U1QID7_ARTAN)
Solyc01g096630	Cilia-and flagella-associated protein 20 (AHRD V3.3 *-* A0A2G2YYL7_CAPAN)		Solyc08g074870	NEP-interacting protein, putative (DUF239) (AHRD V3.3 *** Q1PE81_ARATH)
Solyc01g096700	DnaJ domain-containing protein (AHRD V3.3 *-* A0A2U1QIS2_ARTAN)		Solyc08g076220	Phosphoribulokinase (AHRD V3.3 *** A0A1U8GUA7_CAPAN)
Solyc01g096740	Protein ZINC INDUCED FACILITATOR-LIKE 1 (AHRD V3.3 *** A0A1J3IH30_NOCCA)		Solyc08g077820	Cationic amino acid transporter (AHRD V3.3 *** S8DTC6_9LAMI)
Solyc01g096790	B3 domain-containing protein (AHRD V3.3 *-* A0A1Q3CKL9_CEPFO)		Solyc08g077910	Expansin-like B1 (AHRD V3.3 *** A0A2G2VI71_CAPBA)
Solyc01g096830	Cation-transporting ATPase (AHRD V3.3 *** A0A2G3BTP9_CAPCH)		Solyc08g079570	Methylsterol monooxygenase 1-2 (AHRD V3.3 *** A0A2G3DBV5_CAPCH)
Solyc01g097010	RNA-binding KH domain-containing protein (AHRD V3.3 *** A0A1I9LM90_ARATH)		Solyc08g083230	Growth-regulating factor 6 (AHRD V3.3 *** A0A2G3DAB8_CAPCH)
Solyc01g097200	Ankyrin-like protein (AHRD V3.3 *-* Q8H9C2_SOLTU)		Solyc09g007290	Nuclear transcription factor Y subunit B-8 (AHRD V3.3 *** A0A2G3BJK6_CAPCH)
Solyc01g097280	Pathogenesis-related protein 4b (AHRD V3.3 *** A0A0H3TYE5_CAPAN)		Solyc09g008600	aspartic proteinase-like protein 2 (AHRD V3.3 *** A0A1U8E8Q1_CAPAN)
Solyc01g097290	auxin-regulated IAA16		Solyc09g008980	plant/protein (AHRD V3.3 *** AT3G10020.1)
Solyc01g097500	LSTK-1-like kinase		Solyc09g009850	mediator-associated protein 2-like (AHRD V3.3 *** A0A1U8E6W4_CAPAN)
Solyc01g097640	Ribosome biogenesis protein BMS1-like protein (AHRD V3.3 *** A0A2G2YYU1_CAPAN)		Solyc09g010510	NAD(P)-binding Rossmann-fold superfamily protein (AHRD V3.3 *** A0A2U1QM80_ARTAN)
Solyc01g097800	Ribose-5-phosphate isomerase B (AHRD V3.3 *-* A0A1Y6GMG3_RAOOR)		Solyc09g011210	RNA binding protein (AHRD V3.3 *** B6U487_MAIZE)
Solyc01g097960	Late embryogenesis abundant protein D-34 (AHRD V3.3 *** A0A2G2W7N8_CAPBA)		Solyc09g011690	TIP41-like protein (AHRD V3.3 *** Q84JE0_ARATH)
Solyc01g097980	CTR1-like protein kinase 2		Solyc09g015245	Unknown protein
Solyc01g098090	meloidogyne-induced giant cell protein DB214		Solyc09g042727	Unknown protein
Solyc01g098140	Alpha/beta-hydrolases superfamily protein (AHRD V3.3 *** A0A2U1LX98_ARTAN)		Solyc09g055340	MAU2 chromatid cohesion factor homolog (AHRD V3.3 *** A0A2I4EFQ8_9ROSI)
Solyc01g098200	Vesicle-associated protein 1-2 (AHRD V3.3 *** A0A2G2YZ23_CAPAN)		Solyc09g059130	RING/U-box superfamily protein (AHRD V3.3 *-* A0A1I9LQQ9_ARATH)
Solyc01g098390	Gibberellin receptor (AHRD V3.3 *** E3VJP7_9FABA)		Solyc09g064490	Subtilisin-like protease SDD1-like protein (AHRD V3.3 *** A0A2K3NJP3_TRIPR)
TomatoPan063470	Protein of unknown function		Solyc09g065850	auxin-regulated IAA3
Solyc01g098790	Alpha-crystallin domain-containing protein 22.3 (AHRD V3.3 *** A0A2G2XZ98_CAPAN)		Solyc09g074390	F-box domain (AHRD V3.3 *** A0A200Q1P9_9MAGN)
Solyc01g098870	hypothetical protein (AHRD V3.3 *-* AT1G54920.2)		Solyc09g074450	Classical arabinogalactan protein 26 (AHRD V3.3 *-* A0A2G3CCP4_CAPCH)
Solyc01g099000	Pentatricopeptide repeat-containing protein (AHRD V3.3 *** A0A1U8DU99_CAPAN)		Solyc09g150155	Cytochrome b-c1 complex subunit 6 (AHRD V3.3 *** A0A2G2ZW44_CAPAN)
Solyc01g099110	Xaa-Pro aminopeptidase (AHRD V3.3 *** A0A2I0XJM9_9ASPA)		Solyc09g075070	Beta-glucosidase 1 (AHRD V3.3 *** A0A1U8F8A5_CAPAN)
Solyc01g099140	Vacuole membrane protein KMS1 (AHRD V3.3 *** A0A2G2Y0A8_CAPAN)		Solyc09g075820	Sugar transporter protein 2
Solyc01g099160	lipoxygenase		Solyc09g082855	Unknown protein
Solyc01g099360	Tudor/PWWP/MBT superfamily protein (AHRD V3.3 *-* F4K4D6_ARATH)		Solyc01g010820	Cullin (AHRD V3.3 *** A0A2U1PKA1_ARTAN)
Solyc01g099410	Histone H2A (AHRD V3.3 *** A0A0H5QLQ1_9EUKA)		Solyc01g088770	Cytochrome c oxidase-assembly factor COX23, mitochondrial (AHRD V3.3 *** A0A2G3DIY6_CAPCH)
Solyc01g099460	ATP-dependent DNA helicase (AHRD V3.3 *** A0A2G2XW06_CAPAN)		Solyc01g094890	Ferric reduction oxidase 2 (AHRD V3.3 *** A0A2G2W6D0_CAPBA)
Solyc01g099600	heavy metal-associated isoprenylated plant protein 3-like (AHRD V3.3 *** A0A1S3XS77_TOBAC)		Solyc01g109510	SWI/SNF complex subunit SWI3D (AHRD V3.3 *** A0A2I4FZ45_9ROSI)
Solyc01g099630	xyloglucan endotransglucosylase-hydrolase 1		Solyc10g081020	Transcription elongation factor spt6 (AHRD V3.3 *** A0A1U8EIC5_CAPAN)
Solyc01g099720	F-actin-capping protein subunit alpha (AHRD V3.3 *** A0A2G2XXJ8_CAPAN)		Solyc10g081930	Cytoplasmic FMR1 interacting protein (AHRD V3.3 *-* A0A1Y1I7X8_KLENI)
Solyc01g099750	Heparan-alpha-glucosaminide N-acetyltransferase-like protein (DUF1624) (AHRD V3.3 *** Q94CC1_ARATH)		Solyc10g086320	Phosphatidylinositol 4-phosphate 5-kinase (AHRD V3.3 *** K4D464_SOLLC)
Solyc01g099770	meloidogyne-induced giant cell protein DB141		Solyc11g069110	hypothetical protein (AHRD V3.3 -** AT5G60400.3)
Solyc01g099840	Dormancy/auxin associated protein (AHRD V3.3 *** A0A2K3MXX9_TRIPR)		Solyc11g071280	4-amino-4-deoxychorismate lyase
Solyc01g099910	Alpha/beta-Hydrolases superfamily protein (AHRD V3.3 *** Q9M9W5_ARATH)		Solyc11g072623	Unknown protein
Solyc01g099960	Pectinesterase (AHRD V3.3 *** A0A1U8E4I6_CAPAN)		Solyc12g056820	Laccase (AHRD V3.3 *** K4DG13_SOLLC)
Solyc01g100020	Phospholipase (AHRD V3.3 *** A0A2G2V7W7_CAPBA)		Solyc12g098300	Unknown protein
Solyc01g100103	Transposase (AHRD V3.3 *-* A0A0B4ULM0_ORYSJ)		Solyc03g031500	Unknown protein
Solyc01g100380	Calreticulin (AHRD V3.3 *** A0A2G3AWT5_CAPCH)		Solyc03g113890	Zinc finger protein GIS (AHRD V3.3 *** A0A2G3AWD2_CAPCH)
Solyc01g100620	High mobility group B protein 10-like (AHRD V3.3 *-* A0A2K3M492_TRIPR)		Solyc03g123960	Mediator of rna polymerase ii transcription subunit 8 (AHRD V3.3 *** A0A314KGT5_NICAT)
Solyc01g100740	Xaa-pro aminopeptidase (AHRD V3.3 *** A0A1J9S034_9PEZI)		Solyc04g071630	hypothetical protein (AHRD V3.3 *** AT4G08330.1)
Solyc01g100830	galactinol synthase 1		Solyc04g081820	la-related protein 1C-like (AHRD V3.3 *** A0A2I4H6L2_9ROSI)
Solyc01g100960	Glucose-6-phosphate 1-dehydrogenase (AHRD V3.3 *** A0A1U8GXG1_CAPAN)		Solyc06g071260	BnaA06g17060D protein (AHRD V3.3 *** A0A078GFP7_BRANA)
Solyc01g100980	Pectin lyase-like superfamily protein (AHRD V3.3 *** A0A2U1LK87_ARTAN)		Solyc07g006710	Pathogenesis-related protein PR-1 (AHRD V3.3 *** A0A2G3BX31_CAPCH)
Solyc01g101040	ATP-citrate synthase (AHRD V3.3 *** B6TD54_MAIZE)		Solyc07g007960	Ubiquitin system component Cue protein (AHRD V3.3 *** Q8H1Q3_ARATH)
Solyc01g101170	Viridiflorene synthase (AHRD V3.3 *** TPS31_SOLLC)		Solyc07g056700	Unknown protein
Solyc01g101240	aspartic protease precursor		Solyc07g064210	Preproalbumin PawS1 (AHRD V3.3 *** A0A023GYI9_9ASTR)
Solyc01g150152	Unknown protein		Solyc08g005420	cell division cycle 20.2, cofactor of APC complex-like (AHRD V3.3 *** A0A2I4FBA0_9ROSI)
Solyc01g102290	Low temperature and salt responsive protein (AHRD V3.3 *** Q8H9B8_SOLTU)		Solyc08g061520	Myosin (AHRD V3.3 *-* A0A2U1NL80_ARTAN)
Solyc01g102380	germin		Solyc09g074440	Defensin-like protein (AHRD V3.3 --* A0A2P4MS75_QUESU),Pfam:PF00304
Solyc01g102510	Transducin/WD40 repeat-like superfamily protein (AHRD V3.3 *** F4KIH8_ARATH)
Solyc01g102730	NAD(P)-binding Rossmann-fold superfamily protein (AHRD V3.3 *** Q9ZVQ2_ARATH)
Solyc01g103050	Auxin Response Factor 1
Solyc01g103070	homeobox protein (AHRD V3.3 -** AT4G24265.3)
Solyc01g103110	GNAT family N-acetyltransferase (AHRD V3.3 *** A0A248JVD2_9PROT)
Solyc01g103160	Pentatricopeptide repeat-containing protein (AHRD V3.3 *** A0A2G2Y1S8_CAPAN)
Solyc01g103310	Zinc finger CCCH domain-containing protein (AHRD V3.3 *-* A0A2K3NPU7_TRIPR)
Solyc01g103340	Zinc finger CCCH domain-containing protein (AHRD V3.3 *-* A0A2K3NPU7_TRIPR)
Solyc01g103430	Shaggy-related protein kinase kappa (AHRD V3.3 *** A0A2G3BUT0_CAPCH)
Solyc01g103460	Werner Syndrome-like exonuclease (AHRD V3.3 *** A0A2I4H4A1_9ROSI)
Solyc01g103580	DUF679 domain-containing protein (AHRD V3.3 *** A0A1Q3DCM8_CEPFO)
Solyc01g103610	Disease resistance protein (AHRD V3.3 *** A0A2U1Q881_ARTAN)
Solyc01g103990	T-complex protein 11 (AHRD V3.3 *** A0A2U1QKZ8_ARTAN)
Solyc01g104020	Embryo-specific protein (AHRD V3.3 *** A0A2K3LK15_TRIPR)
Solyc01g104070	ARM repeat superfamily protein (AHRD V3.3 *** A0A2U1NNQ7_ARTAN)
Solyc01g104180	elongation of fatty acids protein 3-like (AHRD V3.3 *** A0A2I4E461_9ROSI)
Solyc01g104200	Fatty acyl-CoA reductase (AHRD V3.3 *** A0A2G2XX62_CAPAN)
Solyc01g104270	protein RETICULATA-RELATED 1, chloroplastic-like (AHRD V3.3 *** A0A2I4FV19_9ROSI)
Solyc01g104410	Sterol 3-beta-glucosyltransferase (AHRD V3.3 *** A0A1J3HV40_NOCCA)
Solyc01g104490	Separase (AHRD V3.3 *** A0A1J3GIR9_NOCCA)
Solyc01g104570	kinetochore protein NDC80 homolog (AHRD V3.3 *** A0A2I4H4F2_9ROSI)
Solyc01g104980	F-box/kelch-repeat protein (AHRD V3.3 *** A0A1U8E5W2_CAPAN)
Solyc01g105020	Protein phosphatase 2C (PP2C)-like domain (AHRD V3.3 *-* A0A200PXZ2_9MAGN)
Solyc01g105120	protein LNK1 (AHRD V3.3 *** A0A2I4GGH4_9ROSI)
Solyc01g105140	Arginine/serine-rich splicing factor, putative, expressed (AHRD V3.3 *-* Q6AVF4_ORYSJ)
Solyc01g105150	Potassium transporter (AHRD V3.3 *** K4B285_SOLLC)
Solyc01g105230	Calmodulin-binding transcription activator 2 (AHRD V3.3 *** A0A2G3AUZ8_CAPCH)
Solyc01g105270	LeTH2tobamovirus multiplication 1 homolog 2
Solyc01g105410	Protein EXORDIUM-like 2 (AHRD V3.3 *** B1Q489_CAPCH)
Solyc01g105670	Serine/threonine-protein kinase PEPKR2 (AHRD V3.3 *** A0A2G2Y344_CAPAN)
Solyc01g105760	protein PELPK1-like (AHRD V3.3 *-* XP_004231361.1)
Solyc01g105810	GDP dissociation inhibitor
Solyc01g106060	Glutamine amidotransferase (AHRD V3.3 *** A0A200PUF5_9MAGN)
Solyc01g106170	MADS box transcription factor AGAMOUS (AHRD V3.3 *-* A0A1Q1NK16_PAELC)
Solyc01g106290	Unknown protein
Solyc01g106770	Serine/threonine-protein kinase TOR (AHRD V3.3 *** A0A0K0XR78_TOBAC)
Solyc01g107170	Zinc finger protein (AHRD V3.3 *** A0T3Q5_SOLTU)
Solyc01g107240	Peroxisomal membrane 22 kDa (Mpv17/PMP22) family protein (AHRD V3.3 *-* A0A2U1NNX3_ARTAN)
Solyc01g107340	classical arabinogalactan protein 9 (AHRD V3.3 *-* XP_004230717.1)
Solyc01g107390	Auxin-responsive GH3 product (AHRD V3.3 *** Q05680_SOYBN)
Solyc01g107470	Unknown protein
Solyc01g107650	Ovary receptor kinase 1 (AHRD V3.3 *** S4WIP5_SOLCH)
Solyc01g107660	Stress enhanced protein 1, chloroplastic (AHRD V3.3 *** A0A2G2W962_CAPBA)
Solyc01g107990	PI-PLC X domain-containing protein (AHRD V3.3 *** A0A2G2W995_CAPBA)
Solyc01g108100	cold regulated protein 27 (AHRD V3.3 *** AT5G42900.2)
Solyc01g108210	Cytochrome P450 (AHRD V3.3 *** A0A200QZB6_9MAGN)
Solyc01g108440	Herbivore elicitor-regulated 1 (AHRD V3.3 *** S5ZR43_NICAT)
Solyc01g108530	Alpha/beta-Hydrolases superfamily protein (AHRD V3.3 *** A0A2U1KK17_ARTAN)
TomatoPan012190	Similar to At2g30660: Probable 3-hydroxyisobutyryl-CoA hydrolase 3 (Arabidopsis thaliana)
Solyc01g108840	Receptor protein kinase (AHRD V3.3 *** A0A2R6PGK7_ACTCH)
Solyc01g108900	pollen leucine rich repeat domain-extensin
Solyc01g109080	Serine/threonine-protein kinase SMG1 (AHRD V3.3 *** A0A2K3NMP5_TRIPR)
Solyc01g109120	Transducin/WD40 repeat-like superfamily protein (AHRD V3.3 *** A0A2U1MAA7_ARTAN)
Solyc01g109170	Cold-regulated plasma membrane protein 2 (AHRD V3.3 *** A0A1U8E7A7_CAPAN)
Solyc01g109220	Mitochondrial import receptor subunit TOM6-like protein (AHRD V3.3 *** A0A1U8DXE9_CAPAN)
Solyc01g109500	BURP domain-containing protein (AHRD V3.3 *-* A0A1Q3C0F5_CEPFO)
Solyc01g109600	BTB/POZ domain-containing protein (AHRD V3.3 *-* A0A2I0VL56_9ASPA)
Solyc01g109640	AP complex subunit sigma (AHRD V3.3 *** A0A2G3BVV9_CAPCH)
Solyc01g109700	bHLH transcription factor 010
Solyc01g109870	Sec14p-like phosphatidylinositol transfer family protein (AHRD V3.3 *** A0A2U1MGM1_ARTAN)
Solyc01g109880	BZIP transcription factor (AHRD V3.3 *** Q8GTZ1_CAPCH)
Solyc01g109930	Inositol-1-monophosphatase (AHRD V3.3 *** B6SMK8_MAIZE)
Solyc01g110150	Prostatic spermine-binding-like protein (AHRD V3.3 *-* O65687_ARATH)
TomatoPan056350	Similar to APA1: Aspartic proteinase A1 (Arabidopsis thaliana)
Solyc01g110555	Auxin responsive SAUR protein (AHRD V3.3 *** A0A2U1P3N8_ARTAN)
Solyc01g111040	Calcium-binding EF-hand family protein (AHRD V3.3 *** A0A2U1MN65_ARTAN)
Solyc01g111120	Triosephosphate isomerase (AHRD V3.3 *** A0A200Q3A8_9MAGN)
Solyc01g111130	bHLH transcription factor 011
Solyc01g111210	Amidase (AHRD V3.3 *-* A0A200RAW3_9MAGN)
Solyc01g111240	Translocase of chloroplast, chloroplastic (AHRD V3.3 *** A0A2G2W9J0_CAPBA)
Solyc01g111320	Thaumatin-like protein 1 (AHRD V3.3 *** A0A1U8E7X2_CAPAN)
Solyc01g111400	Subtilisin-like protease-like protein (AHRD V3.3 *** A0A2K3P1W8_TRIPR)
Solyc01g111430	Pentatricopeptide repeat (AHRD V3.3 *** A0A200RA79_9MAGN)
Solyc01g111510	Ascorbate peroxidase (AHRD V3.3 *** Q8W4V7_CAPAN)
Solyc01g111780	Transportin-1 (AHRD V3.3 *** A0A2G2W9L9_CAPBA)
Solyc01g111800	Polyamine transporter PUT1 (AHRD V3.3 *** A0A2G3AUC9_CAPCH)
Solyc01g111820	cell wall integrity and stress response component 2-like (AHRD V3.3 *-* XP_023735371.1)
Solyc01g111870	Serine/threonine-protein kinase ATR (AHRD V3.3 *** A0A2G3BW62_CAPCH)
Solyc01g112010	RNA-binding (RRM/RBD/RNP motifs) family protein (AHRD V3.3 *** AT3G56510.5)
Solyc01g112020	Pentatricopeptide repeat (AHRD V3.3 *** A0A200RCW9_9MAGN)
Solyc10g005100	Plasma membrane-associated cation-binding protein 1 (AHRD V3.3 *** A0A2G2YJZ6_CAPAN)
Solyc10g005170	Purine permease (AHRD V3.3 *** A0A2P5B756_PARAD),Pfam:PF16913
TomatoPan066590	Similar to TSB: Tryptophan synthase beta chain 2, chloroplastic (Camptotheca acuminata)
Solyc10g005430	Quinone reductase (AHRD V3.3 *** F8WQS4_NICBE)
Solyc10g005440	G-type lectin S-receptor-like serine/threonine-protein kinase (AHRD V3.3 *** A0A2G2VAE7_CAPBA)
Solyc10g005450	Equilibrative nucleotide transporter like (AHRD V3.3 *** A0A2R6QTM2_ACTCH)
Solyc10g005490	Protein strawberry notch (AHRD V3.3 *** A0A2G3BCB2_CAPCH)
Solyc10g005550	R2R3MYB transcription factor 63
Solyc10g005640	Protein phosphatase 2C (AHRD V3.3 *** A0A2U1PF73_ARTAN)
Solyc10g005960	Fasciclin-like arabinogalactan protein (AHRD V3.3 *** A0A2R6P548_ACTCH)
Solyc10g006130	EAR motif SlERF36
Solyc10g006800	Cyclic nucleotide-gated ion channel 4 (AHRD V3.3 *** A0A2G2V344_CAPBA)
Solyc10g006930	Plant intracellular Ras-group-related LRR protein (AHRD V3.3 *** A0A2R6QK70_ACTCH)
Solyc10g006980	3-deoxy-manno-octulosonate cytidylyltransferase (AHRD V3.3 *** KDSB_MAIZE)
Solyc10g007730	forkhead-associated domain protein (AHRD V3.3 *** AT1G06510.1)
Solyc10g007850	GPI-anchor transamidase (AHRD V3.3 *** A0A1U8GLL8_CAPAN)
Solyc10g007940	Pentatricopeptide repeat-containing protein (AHRD V3.3 *** A0A2I0WD78_9ASPA)
Solyc10g008040	Seed biotin-containing protein SBP65 (AHRD V3.3 *-* SBP65_PEA)
Solyc10g008060	DUF455 domain-containing protein (AHRD V3.3 *** A0A1Q3AWN5_CEPFO)
Solyc10g008070	Transcription factor GTE4 (AHRD V3.3 *-* A0A2G2VRS1_CAPBA)
Solyc10g008150	Glutaredoxin (AHRD V3.3 *** A0A1R3G7J8_COCAP)
Solyc10g008210	Protein TPX2 (AHRD V3.3 *** A0A2G2VWX8_CAPBA)
Solyc10g008350	hypothetical protein (AHRD V3.3 --* AT4G28290.2)
Solyc10g150103	Unknown protein
Solyc10g008530	Serine/threonine protein phosphatase 2A 59 kDa regulatory subunit B' eta isoform (AHRD V3.3 *** A0A2G3BCZ2_CAPCH)
Solyc10g008640	Diacylglycerol kinase (AHRD V3.3 *** A0A2G2YJ92_CAPAN)
Solyc10g009050	DUF616 domain-containing protein (AHRD V3.3 *** A0A1Q3BIE2_CEPFO)
Solyc10g009120	Unknown protein
Solyc10g009140	Hydroxyproline-rich glycoprotein family protein (AHRD V3.3 *-* A0A1P8AWR9_ARATH)
Solyc10g009160	Bromodomain (AHRD V3.3 *** A0A200QTX5_9MAGN)
Solyc10g009320	NAD-dependent protein deacetylase HST1-like protein (AHRD V3.3 *-* AT2G46640.2)
Solyc10g009410	Eukaryotic aspartyl protease family protein (AHRD V3.3 *** A0A072U5I5_MEDTR)
Solyc10g009580	Glycosyltransferase (AHRD V3.3 *** A0A2I4F8D3_9ROSI)
Solyc10g012420	mesoderm induction early response protein (AHRD V3.3 *** AT4G00355.3)
Solyc10g017530	RNA helicase DEAD33
Solyc10g017960	F-box protein PP2-A15 (AHRD V3.3 *** A0A2G3AGV7_CAPAN)
Solyc10g018510	bHLH transcription factor 063
Solyc10g018520	Polynucleotidyl transferase, ribonuclease H fold protein with HRDC domain-containing protein (AHRD V3.3 *** A0A1P8AVW8_ARATH)
Solyc10g024350	Mitochondrial import inner membrane translocase subunit TIM23-like protein (AHRD V3.3 *** A0A2K3MPU1_TRIPR),Pfam:PF02466
Solyc10g024490	Protein NRT1/ PTR FAMILY 7.3 (AHRD V3.3 *** A0A2G2YL05_CAPAN)
Solyc10g036820	Unknown protein
Solyc10g044520	Ferredoxin (AHRD V3.3 *** A0A0K0PWX6_SOLLC)
Solyc10g044690	Annexin (AHRD V3.3 *** K4CZJ0_SOLLC)
Solyc10g044840	YacP-like NYN domain protein (AHRD V3.3 *** F4IQD4_ARATH)
Solyc10g045350	ecotropic viral integration site protein (AHRD V3.3 *** AT2G44360.1)
Solyc10g045630	plant/protein, putative (DUF3411) (AHRD V3.3 *** AT5G24690.1)
Solyc10g045640	Transmembrane emp24 domain-containing protein p24delta5 (AHRD V3.3 *** A0A2G3A4C1_CAPAN)
TomatoPan025690	Protein of unknown function
Solyc10g047500	Glycosyltransferase AER61, uncharacterized (AHRD V3.3 *** A0A2U1P1L5_ARTAN)
Solyc10g047860	Unknown protein
TomatoPan007600	Protein of unknown function
Solyc10g050210	ABSCISIC ACID-INSENSITIVE 5-like protein 5 (AHRD V3.3 *** A0A1U8GBR9_CAPAN)
Solyc10g050220	hypothetical protein (AHRD V3.3 *-* AT4G33980.2)
Solyc10g050323	Transposon, En/Spm-like, Transposase-associated domain protein (AHRD V3.3 *-* A0A2U1N4P4_ARTAN)
Solyc10g050440	Unknown protein
Solyc10g050840	Peptidase S9 (AHRD V3.3 *** A0A200PNL2_9MAGN)
Solyc10g050970	Ethylene Response Factor D.4
Solyc10g052880	Inactive leucine-rich repeat receptor-like protein kinase (AHRD V3.3 *** A0A314LDB3_NICAT)
Solyc10g054030	RING/U-box superfamily protein (AHRD V3.3 *** Q8L7K7_ARATH)
Solyc10g054060	Ribosomal protein S21 family protein (AHRD V3.3 *** AT3G26360.2)
Solyc10g054350	Disease resistance protein (AHRD V3.3 *-* A0A2U1KZM9_ARTAN)
Solyc10g054570	V-type proton ATPase proteolipid subunit (AHRD V3.3 *** A0A2I4E7G5_9ROSI)
Solyc10g055150	Mediator of RNA polymerase II transcription subunit 20 (AHRD V3.3 *-* A0A2G3BNZ9_CAPCH)
Solyc10g055450	E3 ubiquitin-protein ligase UPL3 (AHRD V3.3 *** A0A2G3ATT0_CAPCH)
Solyc10g055460	Unknown protein
Solyc10g055620	heparan-alpha-glucosaminide N-acetyltransferase-like (AHRD V3.3 *** A0A2I4EWQ3_9ROSI)
Solyc10g055640	Pre-mRNA-splicing factor syf2 (AHRD V3.3 *** A0A1J3CRD6_NOCCA)
Solyc10g055810	chitinase Z15140
Solyc10g074447	low-molecular-weight cysteine-rich 21 (AHRD V3.3 *** AT4G29283.1)
Solyc10g074465	low-molecular-weight cysteine-rich 21 (AHRD V3.3 *** AT4G29283.1)
Solyc10g074570	Calcium dependent protein kinase (AHRD V3.3 *** Q43676_VIGRR)
Solyc10g074650	Hexosyltransferase (AHRD V3.3 *** A0A2G2VT42_CAPBA)
Solyc10g074790	Auxin efflux carrier family protein (AHRD V3.3 *** A0A2K3N023_TRIPR)
Solyc10g076270	Regulatory-associated protein of TOR 1 (AHRD V3.3 *-* A0A2G2VZ40_CAPBA)
Solyc10g076290	F-box/LRR-repeat protein 3 (AHRD V3.3 *** A0A2G2YKP8_CAPAN)
Solyc10g076355	Unknown protein
Solyc10g076410	Abscisic acid receptor PYL6 (AHRD V3.3 *** A0A2G3BE77_CAPCH)
Solyc10g076420	hypothetical protein (Protein of unknown function, DUF538) (AHRD V3.3 *** AT3G08890.2)
Solyc10g076510	Pyruvate decarboxylase (AHRD V3.3 *** Q8H9C6_SOLTU)
Solyc10g076620	Unknown protein
Solyc10g150140	Unknown protein
Solyc10g076730	Plant invertase/pectin methylesterase inhibitor superfamily protein (AHRD V3.3 *** A0A061E7V9_THECC)
Solyc10g076990	ARF GAP-like zinc finger-containing protein ZIGA4 (AHRD V3.3 *** F4HXP0_ARATH)
Solyc10g077040	Magnesium-protoporphyrin IX monomethyl ester [oxidative] cyclase, chloroplastic (AHRD V3.3 *** A0A1U8EC90_CAPAN)
Solyc10g077130	calmodulin-binding protein 25-like (AHRD V3.3 *** A0A2I4GIE5_9ROSI)
Solyc10g078770	11 kDa late embryogenesis abundant protein (AHRD V3.3 *-* A0A2G3BHR7_CAPCH)
TomatoPan052860	Protein of unknown function
Solyc10g078900	RING/U-box superfamily protein (AHRD V3.3 *** AT3G58030.4)
Solyc10g079290	Outer envelope protein 80, chloroplastic (AHRD V3.3 *** A0A2G2V0H4_CAPBA)
Solyc10g079400	Villin (AHRD V3.3 *** A0A2P5EN25_TREOI)
Solyc10g079580	RNA-binding (RRM/RBD/RNP motifs) family protein (AHRD V3.3 *** Q9LNE8_ARATH)
Solyc10g079750	BTB/POZ ankyrin repeat protein (AHRD V3.3 *** G3LSH3_LOTJA)
Solyc10g080050	Protein MIZU-KUSSEI 1 (AHRD V3.3 *** A0A2G2VVW3_CAPBA)
Solyc10g080060	Protein MIZU-KUSSEI 1 (AHRD V3.3 *** A0A2G2VVW3_CAPBA)
Solyc10g080320	Adenylosuccinate synthetase (AHRD V3.3 *** S8CIB7_9LAMI)
Solyc10g080350	DNA-directed RNA polymerase subunit (AHRD V3.3 *** A0A2G3BH46_CAPCH)
Solyc10g080380	Unknown protein
Solyc10g080660	Eukaryotic translation initiation factor NCBP (AHRD V3.3 *** A0A2G2VVL4_CAPBA)
Solyc10g081040	Unknown protein
Solyc10g081160	Ubiquitin-conjugating enzyme (AHRD V3.3 *** A0A200QTK2_9MAGN)
Solyc10g081270	ELMO/CED-12 family protein (AHRD V3.3 *** A0A1I9LNB6_ARATH)
Solyc10g081340	protein PHYTOCHROME KINASE SUBSTRATE 4 (AHRD V3.3 *** A0A2I4E5I9_9ROSI)
Solyc10g081580	Syntaxin (AHRD V3.3 *** A0F0A7_NICBE)
Solyc10g081590	Protein-lysine N-methyltransferase (AHRD V3.3 *** B6T9S3_MAIZE),Pfam:PF10237
Solyc10g081900	Digalactosyldiacylglycerol synthase 1, chloroplastic (AHRD V3.3 *** A0A2G3AV75_CAPCH)
Solyc10g083230	F-box family protein (AHRD V3.3 *** A0A2U1LJ24_ARTAN)
Solyc10g083380	Basic-leucine zipper (BZIP) transcription factor family protein (AHRD V3.3 *-* Q8L5Y2_ARATH)
Solyc10g083500	Protein kinase G11A (AHRD V3.3 *** A0A2G2YMZ1_CAPAN)
Solyc10g083590	Polyadenylation and cleavage factor-like protein 4 (AHRD V3.3 *** A0A1J3JME1_NOCCA)
Solyc10g083670	Glucomannan 4-beta-mannosyltransferase 2 (AHRD V3.3 *** A0A2G3BGF1_CAPCH)
Solyc10g084120	plasma membrane intrinsic protein 2.5
Solyc10g084150	Cytokinin riboside 5'-monophosphate phosphoribohydrolase (AHRD V3.3 *** A0A2G2VTW3_CAPBA)
Solyc10g084440	Dirigent protein 17 (AHRD V3.3 *** A0A2G3BG42_CAPCH)
Solyc10g084600	Plant protein 1589 of Uncharacterized protein function (AHRD V3.3 *-* A0A061EZD3_THECC)
Solyc10g084650	Acyl-CoA N-acyltransferase with RING/FYVE/PHD-type zinc finger domain-containing protein (AHRD V3.3 *** F4IQY0_ARATH)
Solyc10g084790	Unknown protein
Solyc10g084820	S-acyltransferase (AHRD V3.3 *** A0A2G2VUU4_CAPBA)
Solyc10g085090	Laccase (AHRD V3.3 *** K4D3U3_SOLLC)
Solyc10g085160	S-adenosyl-L-methionine-dependent methyltransferases superfamily protein (AHRD V3.3 *** B3H734_ARATH)
Solyc10g085215	UvrABC system C protein (AHRD V3.3 *** AT5G01350.1)
Solyc10g085310	Abscisic acid receptor PYL5 (AHRD V3.3 *** A0A1U8EIS0_CAPAN)
TomatoPan048660	Similar to Os11g0109000: Probable protein phosphatase 2C 73 (Oryza sativa subsp. japonica)
Solyc10g085410	Cactin (AHRD V3.3 *** A0A2G3BFE1_CAPCH)
Solyc10g085600	BTB/POZ domain-containing protein FBL11 (AHRD V3.3 *** A0A2U1NTM0_ARTAN)
Solyc10g086000	Two-component response regulator-like APRR7 (AHRD V3.3 *** A0A1J3CWX7_NOCCA)
Solyc10g086010	60S ribosomal protein L4 (AHRD V3.3 *** A0A2G2VZK1_CAPBA)
Solyc10g086440	Dof zinc finger protein DOF3.6 (AHRD V3.3 *** A0A2G3BF96_CAPCH)
Solyc10g086450	cyclin-dependent protein kinase inhibitor SMR3 (AHRD V3.3 *** XP_004249686.1)
Solyc10g086490	Protein phosphatase 2C (AHRD V3.3 *-* A0A2U1P5P3_ARTAN)
Solyc10g086570	transmembrane protein (AHRD V3.3 *** AT5G02160.1)
Solyc10g086700	RING/U-box superfamily protein (AHRD V3.3 *-* A0A2U1KT36_ARTAN)
Solyc11g005250	SNF2 domain-containing protein / helicase domain-containing protein / F-box family protein (AHRD V3.3 *** A0A1I9LN96_ARATH)
TomatoPan051510	Protein of unknown function
Solyc11g005710	WD40 repeat (AHRD V3.3 *** A0A200QPD0_9MAGN)
Solyc11g005750	Pectinesterase (AHRD V3.3 *** A0A2I4GT13_9ROSI)
Solyc11g005930	hypothetical protein (AHRD V3.3 *** AT4G33467.2)
Solyc11g005980	Callose synthase (AHRD V3.3 *** K7PRK8_MAIZE)
Solyc11g006030	RING-type E3 ubiquitin transferase (AHRD V3.3 *** A0A2G2VFH1_CAPBA)
Solyc11g006090	AT-hook motif nuclear-localized protein (AHRD V3.3 *** A0A2G2Y6T0_CAPAN)
Solyc11g006320	Ubiquitin carboxyl-terminal hydrolase 12 (AHRD V3.3 *** A0A2G3B1E4_CAPCH)
Solyc11g006480	Werner Syndrome-like exonuclease (AHRD V3.3 *** A0A2I4H4A1_9ROSI)
Solyc11g006770	AMMECR1 family (AHRD V3.3 *** A0A2U1NY45_ARTAN)
Solyc11g006960	spectrin beta chain, brain (AHRD V3.3 *** AT5G22450.3)
Solyc11g007010	Proline-, glutamic acid-and leucine-rich protein 1 (AHRD V3.3 *** A0A1J3ID65_NOCCA)
Solyc11g007120	NifU-like protein (AHRD V3.3 *** A0A2K3MYY9_TRIPR)
Solyc11g007280	Pleiotropic drug resistance protein 2 (AHRD V3.3 *** A0A2G2Y5Z4_CAPAN)
Solyc11g007670	Phosphatidylinositol-3-phosphatase myotubularin-1 (AHRD V3.3 *** A0A2G2VEI5_CAPBA)
Solyc11g007690	Pyruvate kinase (AHRD V3.3 *** A0A2G2Y675_CAPAN)
Solyc11g007910	RING/U-box superfamily protein (AHRD V3.3 *** A0A2U1L030_ARTAN)
Solyc11g007990	chloroplast malate dehydrogenase (mdh)
Solyc11g008120	Nuclear pore complex protein NUP88 (AHRD V3.3 *** A0A2G2YE72_CAPAN)
Solyc11g008150	Transcription elongation factor Spt5 (AHRD V3.3 *-* A0A200R5H6_9MAGN)
Solyc11g008410	heat stress transcription factor A-6b-like (AHRD V3.3 *-* XP_025884194.1)
Solyc11g008570	Metallophosphoesterase domain-containing protein (AHRD V3.3 *** A0A2U1MK24_ARTAN)
Solyc11g008580	RBR-type E3 ubiquitin transferase (AHRD V3.3 *** A0A2G2VEE2_CAPBA)
Solyc11g008680	Acyl-[acyl-carrier-protein] desaturase (AHRD V3.3 *** A0A2G3B0E0_CAPCH)
Solyc11g009090	Polyadenylate-binding protein (AHRD V3.3 *** G5DWR4_SILLA)
Solyc11g009100	ABC transporter-like (AHRD V3.3 *-* A0A200QYY8_9MAGN)
Solyc11g010120	Peroxidase (AHRD V3.3 *** K4D5H3_SOLLC)
Solyc11g010380	Protein DETOXIFICATION (AHRD V3.3 *** A0A328DDG5_9ASTE)
Solyc11g010390	Unknown protein
Solyc11g010620	basic helix loop helix (bHLH) DNA-binding superfamily protein (AHRD V3.3 *-* AT4G38062.1)
TomatoPan041830	Similar to NAT11: Nucleobase-ascorbate transporter 11 (Arabidopsis thaliana)
Solyc11g010840	KH domain-containing protein (AHRD V3.3 *** A0A2I0WKQ9_9ASPA)
Solyc11g010950	Elongator complex protein 4 (AHRD V3.3 *** A0A1U8EZY2_CAPAN)
Solyc11g011050	R2R3MYB transcription factor 43
Solyc11g011120	Alpha/beta-Hydrolases superfamily protein (AHRD V3.3 *** A0A2U1NG96_ARTAN)
Solyc11g011220	transmembrane protein (Protein of unknown function DUF2359, transmembrane) (AHRD V3.3 *** AT1G23170.2)
Solyc11g011890	Zinc finger protein 1 (AHRD V3.3 *** A0A2G2VDH3_CAPBA)
Solyc11g011910	Transmembrane 9 superfamily member (AHRD V3.3 *** A0A2G2Y517_CAPAN)
Solyc11g012100	Phosphoribosylglycinamide formyltransferase (AHRD V3.3 *** A0A2U1PTP7_ARTAN)
Solyc11g012325	Unknown protein
Solyc11g012360	Tonoplast dicarboxylate transporter (AHRD V3.3 *** A0A2G3AZI6_CAPCH)
Solyc11g012700	Oligopeptide transporter (AHRD V3.3 *** A0A200RBP6_9MAGN)
Solyc11g012770	Sister chromatid cohesion PDS5-like protein (AHRD V3.3 *** A0A2K3P064_TRIPR)
Solyc11g012850	Chlorophyllide a oxygenase, chloroplastic (AHRD V3.3 *** A0A2G2Z9Y9_CAPAN)
Solyc11g012900	Tetratricopeptide repeat (TPR)-like superfamily protein (AHRD V3.3 *** F4JG04_ARATH)
Solyc11g012920	translation initiation factor (AHRD V3.3 *** AT1G44780.2)
Solyc11g013030	DIS3-like exonuclease 2 (AHRD V3.3 *** A0A2G2WY12_CAPBA)
Solyc11g013090	Penicillin-binding protein, 1A family (AHRD V3.3 *-* B2IXM2_NOSP7)
Solyc11g013230	Unknown protein
Solyc11g013280	transcription activator (AHRD V3.3 *** AT5G18410.2)
Solyc11g013390	GrpE protein homolog (AHRD V3.3 *-* A0A2G2V6J1_CAPBA)
Solyc11g013450	hypothetical protein (AHRD V3.3 *** AT1G21830.1)
Solyc11g017000	DUF668 domain-containing protein/DUF3475 domain-containing protein (AHRD V3.3 *** A0A1Q3CI27_CEPFO)
Solyc11g017040	Peptidase C48 (AHRD V3.3 *** A0A200QIZ9_9MAGN)
Solyc11g017470	NAC domain-containing protein (AHRD V3.3 *** A0A2K3N804_TRIPR)
Solyc11g018690	ABC transporter G family member 25 (AHRD V3.3 *** A0A1U8GMW2_CAPAN)
Solyc11g020190	Nuclear pore complex protein NUP88 (AHRD V3.3 *** A0A2G2YE72_CAPAN)
Solyc11g020230	Serine/threonine-protein kinase-like protein CCR4 (AHRD V3.3 *** A0A2G2WXQ5_CAPBA)
Solyc11g020730	Unknown protein
Solyc11g021360	Unknown protein
Solyc11g022530	Late embryogenesis abundant domain-containing protein / LEA domain-containing protein (AHRD V3.3 *-* Q9C7H3_ARATH)
Solyc11g051170	ATP synthase subunit alpha, chloroplastic (AHRD V3.3 *-* J7H3P2_CAPAN)
Solyc11g033270	MAP kinase kinase kinase 82
Solyc11g045110	Sucrose-phosphate synthase family protein (AHRD V3.3 *** A0A2U1M1C4_ARTAN)
Solyc11g045040	Glycerophosphodiester phosphodiesterase GDPD4 (AHRD V3.3 *** A0A2G3ADB8_CAPAN)
Solyc11g044520	Unknown protein
Solyc11g044480	Arm repeat superfamily protein (AHRD V3.3 *** A0A2K3NTC9_TRIPR)
Solyc11g044330	Zinc finger SWIM domain protein (AHRD V3.3 *** F4JJV9_ARATH)
Solyc11g044320	Telomere repeat-binding factor 1 (AHRD V3.3 *** A0A2G2YFA0_CAPAN)
Solyc11g044270	Major facilitator superfamily protein (AHRD V3.3 *-* A0A2U1KFT1_ARTAN)
Solyc11g044250	K(+) efflux antiporter 3, chloroplastic (AHRD V3.3 *** A0A1U8F6F8_CAPAN)
Solyc11g043020	Pentatricopeptide repeat (AHRD V3.3 *-* A0A200PRW4_9MAGN)
Solyc11g043010	Translocase of chloroplast, chloroplastic (AHRD V3.3 *** A0A1U8DY12_CAPAN)
Solyc11g042470	Tubulin-folding cofactor E (AHRD V3.3 *** A0A2G2W6C5_CAPBA)
Solyc11g040220	Ribosomal protein L37 (AHRD V3.3 *** A0A1U8FEU1_CAPAN)
Solyc11g040223	Cytochrome P450 (AHRD V3.3 *** A0A200QCI8_9MAGN)
Solyc11g040160	Endoglucanase (AHRD V3.3 *-* Q9ZSP9_SOLLC)
Solyc11g040085	Unknown protein
Solyc11g039950	Splicing factor 3B subunit 4 (AHRD V3.3 *-* A0A1J3HL99_NOCCA)
Solyc11g039690	Pentatricopeptide repeat-containing protein, chloroplastic (AHRD V3.3 *-* A0A1U8FV93_CAPAN)
Solyc11g039660	Actin (AHRD V3.3 *-* Q5I2Q3_CUCME)
Solyc11g056680	Leucine-rich repeat receptor-like protein (AHRD V3.3 *** H6V788_MALDO)
Solyc11g061960	Protein kinase-like domain-containing protein (AHRD V3.3 *-* A0A2U1MAQ3_ARTAN)
Solyc11g062220	Zinc finger CCCH domain-containing protein 44 (AHRD V3.3 *-* A0A2G3B9D7_CAPCH)
Solyc11g062310	proteasome-associated protein ECM29 homolog (AHRD V3.3 *** A0A2I4FN79_9ROSI)
Solyc11g064850	Hyp O-arabinosyltransferase-like protein (AHRD V3.3 *** AT5G13500.3)
Solyc11g065070	Hydroxymethylglutaryl-CoA lyase, mitochondrial (AHRD V3.3 *** A0A2G3B9F8_CAPCH)
Solyc11g065160	Zinc finger protein (AHRD V3.3 *** A0A200QMM1_9MAGN)
Solyc11g065630	myosin-like protein (AHRD V3.3 *** AT1G51405.1)
Solyc11g065835	Unknown protein
Solyc11g065920	Xanthine dehydrogenase (AHRD V3.3 *** A0A2G2VNZ2_CAPBA)
Solyc11g065990	Actin (AHRD V3.3 *** A0A2G2VVS8_CAPBA)
Solyc11g066320	Exostosin family protein (AHRD V3.3 *** A0A2U1P7C1_ARTAN)
Solyc11g066380	Protein UPSTREAM OF FLC (AHRD V3.3 *** A0A2G2VLG2_CAPBA)
Solyc11g066490	Late embryogenesis abundant (LEA) hydroxyproline-rich glycoprotein family (AHRD V3.3 *** A0A2U1PPK6_ARTAN)
Solyc11g066500	Ring/U-Box superfamily protein (AHRD V3.3 *-* F4IHN6_ARATH)
Solyc11g066510	RING/U-box superfamily protein (AHRD V3.3 *-* A0A2U1KVX7_ARTAN)
Solyc11g066560	Vacuolar protein sorting-associated protein 41 homolog (AHRD V3.3 *** A0A2G2YHK9_CAPAN)
Solyc11g066640	Transferase (AHRD V3.3 *** A0A200R9R6_9MAGN)
Solyc11g066710	Phospholipid:diacylglycerol acyltransferase (AHRD V3.3 *** A0A2U1LAW7_ARTAN)
Solyc11g066720	UDP-apiose/UDP-xylose synthase (AHRD V3.3 *** A0A1B3TP38_SPIPO)
Solyc11g066820	Glucomannan 4-beta-mannosyltransferase 2 (AHRD V3.3 *** A0A1U8HBW8_CAPAN)
Solyc11g066860	hypothetical protein (AHRD V3.3 *** AT2G27830.1)
Solyc11g066960	tRNA dimethylallyltransferase 2 (AHRD V3.3 *** A0A1U8EYX8_CAPAN)
Solyc11g067010	Protein BUD31-like protein (AHRD V3.3 *** A0A1U8EQ97_CAPAN)
Solyc11g067220	Unknown protein
Solyc11g068500	Sec23/sec24 transport family protein (AHRD V3.3 *** G5DW78_SILLA)
Solyc11g068625	Unknown protein
Solyc11g068900	Late embryogenesis abundant hydroxyproline-rich glycoprotein (AHRD V3.3 *-* A0A2K3L117_TRIPR)
Solyc11g068930	Ubiquitin-like modifier-activating enzyme atg7 (AHRD V3.3 *** A0A2G3BAU2_CAPCH)
Solyc11g068940	RING-type E3 ubiquitin transferase (AHRD V3.3 *** A0A2G2VPS7_CAPBA)
Solyc11g068950	BEL1-like homeodomain protein 1 (AHRD V3.3 *** A0A2G2YH01_CAPAN)
Solyc11g068960	Transcription factor LHW (AHRD V3.3 *** A0A2G3ATR4_CAPCH)
Solyc11g069090	ATP-binding ABC transporter (AHRD V3.3 *** X8JTB2_9HOMO)
Solyc11g069160	SUMO E3 ligase SIZ1 (AHRD V3.3 *** A0A0X9AQ43_SOLLC)
Solyc11g069190	auxin response factor 4
Solyc11g069200	Unknown protein
Solyc11g069240	Protein indeterminate-domain 2 (AHRD V3.3 *** A0A2G3BBG6_CAPCH)
Solyc11g069590	Receptor-like serine/threonine-protein kinase NCRK (AHRD V3.3 *** A0A2G3BBL7_CAPCH)
Solyc11g069610	Helicase protein MOM1 (AHRD V3.3 *-* A0A1J3ISZ3_NOCCA)
Solyc11g069850	Telomere repeat-binding protein 6 (AHRD V3.3 *-* A0A2I0VYX5_9ASPA)
Solyc11g069860	Glutaredoxin (AHRD V3.3 *-* A0A200QZ41_9MAGN)
Solyc11g069880	Ripening-related protein grip22 (AHRD V3.3 *** A0A1U8EJN4_CAPAN)
Solyc11g069910	DNA-directed RNA polymerase II subunit RPB11 (AHRD V3.3 *** A0A2G2YHT6_CAPAN)
Solyc11g069940	Glutaredoxin (AHRD V3.3 *** A0A118JSL8_CYNCS)
Solyc11g069950	FtsH protease
Solyc11g071190	SWIM zinc finger family protein / mitogen-activated protein kinase kinase kinase (MAPKKK)-like protein (AHRD V3.3 *-* AT5G11620.2)
Solyc11g071240	U-box domain-containing protein 26 (AHRD V3.3 *** A0A1J3FUP2_NOCCA)
Solyc11g071250	protein EMBRYONIC FLOWER 1-like (AHRD V3.3 *-* A0A2I4ELW1_9ROSI)
Solyc11g071260	Unknown protein
Solyc11g071480	Transferase (AHRD V3.3 *** A0A200R9R6_9MAGN)
Solyc11g071540	TATA box-binding protein-associated factor RNA polymerase I subunit B (AHRD V3.3 *** A0A2I4EE95_9ROSI)
Solyc11g071830	DnaJ protein like (AHRD V3.3 *** A0A2I0X6P9_9ASPA)
Solyc11g072070	BTB-POZ and MATH domain protein (AHRD V3.3 *** B9VXZ7_CAPAN)
Solyc11g072110	2-oxoglutarate (2OG) and Fe(II)-dependent oxygenase superfamily protein (AHRD V3.3 *** A0A2U1Q1F3_ARTAN)
Solyc11g072170	Tryptophan/tyrosine permease (AHRD V3.3 *** A0A200QTQ5_9MAGN)
Solyc11g072220	Ubiquitin-like-specific protease 1D (AHRD V3.3 *-* A0A1J3EWQ3_NOCCA)
Solyc11g072240	Calmodulin 4
Solyc11g072260	40S ribosomal protein S13 (AHRD V3.3 *** A0A2I0WN36_9ASPA)
Solyc11g072300	ACI13
Solyc11g072320	Something about silencing protein 10 (AHRD V3.3 *** A0A2G2WKC0_CAPBA)
Solyc11g072460	NEDD8-activating enzyme E1 regulatory subunit (AHRD V3.3 *** A0A2G2VP94_CAPBA)
Solyc11g072500	Dof zinc finger protein (AHRD V3.3 *** A0A2K3LIE4_TRIPR)
Solyc11g072560	protein NRT1/ PTR FAMILY 2.7-like (AHRD V3.3 *** A0A2I4HW78_9ROSI)
Solyc11g072610	DNA repair (Rad51) family protein (AHRD V3.3 *** F4IIR6_ARATH)
Solyc11g072690	LES294902 3-desoxy-D-manno octulosonic acid-8-phosphate synthase
Solyc11g072810	Nuclear factor related to kappa-B-binding protein (AHRD V3.3 *** A0A2K3PNF1_TRIPR)
Solyc11g072850	CCT motif protein (AHRD V3.3 *** A0A2K3PKW2_TRIPR)
Solyc11g072890	hypothetical protein (AHRD V3.3 *** AT5G02640.1)
Solyc11g073110	Protein UPSTREAM OF FLC (AHRD V3.3 *** A0A2G2VN71_CAPBA)
Solyc12g005170	Cytochrome P450 (AHRD V3.3 *** W0FG45_POPTR)
Solyc12g005540	Disease resistance protein (AHRD V3.3 --* A0A2U1P5P8_ARTAN)
Solyc12g005730	DUF604 domain-containing protein (AHRD V3.3 *** A0A1Q3CI87_CEPFO)
Solyc12g005780	traB domain-containing protein-like (AHRD V3.3 *** A0A2I4HRB9_9ROSI)
Solyc12g005840	Ras-related small GTP-binding family protein (AHRD V3.3 *** A0A2U1P8S5_ARTAN)
Solyc12g006120	Nuclear transcription factor Y subunit B (AHRD V3.3 *-* A0A2G2X323_CAPBA)
Solyc12g006320	RNA helicase DEAD35
Solyc12g006350	Auxin response factor (AHRD V3.3 *-* E0AD21_SOLLC)
Solyc12g006590	Zinc finger protein (AHRD V3.3 *** A0A200PQI4_9MAGN)
Solyc12g006730	Unknown protein
Solyc12g006760	Unknown protein
Solyc12g006770	Unknown protein
Solyc12g006780	Unknown protein
Solyc12g006805	SOUL heme-binding family protein (AHRD V3.3 *** Q8VZ90_ARATH)
Solyc12g007070	Heat shock transcription factor (AHRD V3.3 *-* A0A1Y1I763_KLENI)
Solyc12g007130	Protein LIKE COV 2 (AHRD V3.3 *** A0A2G2ZPX7_CAPAN)
Solyc12g007300	B3 domain plant protein (AHRD V3.3 *-* G7IYP2_MEDTR)
Solyc12g008360	Dolichyl-diphosphooligosaccharide--protein glycosyltransferase subunit STT3A (AHRD V3.3 *** A0A2G2X3M2_CAPBA)
Solyc12g008480	RING/U-box superfamily protein (AHRD V3.3 *-* O80757_ARATH)
Solyc12g008780	Serine acetyltransferase (AHRD V3.3 *** Q39533_CITLA)
TomatoPan067140	Similar to At5g56900: Zinc finger CCCH domain-containing protein 64 (Arabidopsis thaliana)
Solyc12g008970	O-acyltransferase (AHRD V3.3 *** A0A2G2X3X8_CAPBA)
Solyc12g008980	Delta,Pfam:PF05834
Solyc12g009245	10 kDa chaperonin (AHRD V3.3 *-* A0A1U8HGQ0_CAPAN)
Solyc12g009560	EIN3-binding F-box protein 1
Solyc12g009580	CRABS CLAW 5b
Solyc12g009640	zinc finger BED domain-containing protein DAYSLEEPER-like (AHRD V3.3 *** A0A2I4F531_9ROSI)
Solyc12g009650	Sl proline-rich protein
TomatoPan050580	Protein of unknown function
Solyc12g009880	Serine-rich protein (AHRD V3.3 *** E5GCC5_CUCME)
Solyc12g009890	V-type proton ATPase subunit H (AHRD V3.3 *** A0A2G2X4D2_CAPBA)
Solyc12g010110	Formin-like protein (AHRD V3.3 *** A0A2G3BXE8_CAPCH)
Solyc12g010130	Non-specific serine/threonine protein kinase (AHRD V3.3 *** G4XMX2_SOLLC)
Solyc12g010170	bHLH transcription factor 070
Solyc12g010230	Calcineurin-like metallo-phosphoesterase superfamily protein (AHRD V3.3 *** A0A2U1LQM8_ARTAN)
Solyc12g010410	Homeobox protein knotted-1-like 3 (AHRD V3.3 *** A0A1U8H944_CAPAN)
Solyc12g010770	Unknown protein
Solyc12g010830	hypothetical protein (AHRD V3.3 *-* AT2G31130.6)
Solyc12g013560	PAP-specific phosphatase HAL2-like (AHRD V3.3 *** A0A2G2ZXI6_CAPAN)
Solyc12g013630	ABC transporter G family member 21 (AHRD V3.3 *** A0A2G3BLU7_CAPCH)
Solyc12g013810	Thioredoxin (AHRD V3.3 *** A0A2U1L6J8_ARTAN)
Solyc12g013820	Ubiquitin-conjugating enzyme (AHRD V3.3 *-* A0A200QWS6_9MAGN)
Solyc12g013910	PRA1 family protein (AHRD V3.3 *** A0A2G2X2T8_CAPBA)
Solyc12g013970	Protein kinase domain (AHRD V3.3 *** A0A200QT30_9MAGN)
Solyc12g014420	Glucan endo-1,3-beta-glucosidase 3 (AHRD V3.3 *** A0A1J3FSS7_NOCCA)
Solyc12g014480	golgin family A protein (AHRD V3.3 *-* AT4G22320.2)
Solyc12g014490	65-kDa microtubule-associated protein 1-like (AHRD V3.3 *** Q9FEV7_TOBAC),Pfam:PF03999
Solyc12g016150	Agamous-like MADS-box protein AGL80 (AHRD V3.3 *-* A0A2I0VKN9_9ASPA)
Solyc12g017310	Defective in cullin neddylation protein (AHRD V3.3 *** A0A2G2VEI1_CAPBA)
Solyc12g017380	Organic cation/carnitine transporter 2 (AHRD V3.3 *** A0A2G3BN50_CAPCH)
Solyc12g017830	Brefeldin A-inhibited guanine nucleotide-exchange protein 5 (AHRD V3.3 *** A0A2G2ZX29_CAPAN)
Solyc12g017920	Poly(ADP-ribose) glycohydrolase 1 (AHRD V3.3 *** A0A2G3A5A1_CAPAN)
Solyc12g019055	Unknown protein
Solyc12g019480	Formin-like protein (AHRD V3.3 *-* A0A2G2X5C4_CAPBA)
Solyc12g019490	acyl-coenzyme A thioesterase 9, mitochondrial-like isoform X2 (AHRD V3.3 *** A0A2I4GBM4_9ROSI)
Solyc12g019645	Unknown protein
Solyc12g019700	Unknown protein
Solyc12g019710	Unknown protein
Solyc12g021360	UVR domain, ApaG domain protein (AHRD V3.3 *-* A0A2U1KA81_ARTAN)
Solyc12g082720	Folate-biopterin transporter 1, chloroplastic (AHRD V3.3 *-* A0A2G2VPD9_CAPBA)
Solyc12g027580	Exportin-4 (AHRD V3.3 *** A0A1J3GJA6_NOCCA)
TomatoPan007080	Protein of unknown function
Solyc12g062870	Shaggy-related protein kinase epsilon (AHRD V3.3 *** A0A2G3CLN0_CAPCH)
Solyc12g032920	Serine/threonine-protein phosphatase 7 long form-like protein (AHRD V3.3 *-* A0A1J3IZ43_NOCCA)
Solyc12g063030	Unknown protein
Solyc12g033105	Unknown protein
Solyc12g035440	Terpene cyclase/mutase family member (AHRD V3.3 *-* A0A2G3BN06_CAPCH)
Solyc12g035490	Zn-dependent exopeptidases superfamily protein (AHRD V3.3 *-* F4HRW2_ARATH)
Solyc12g035500	Zn-dependent exopeptidases superfamily protein (AHRD V3.3 *** F4HRW2_ARATH)
Solyc12g035510	Unknown protein
Solyc12g035520	Calmodulin-binding transcription activator 4 (AHRD V3.3 *** A0A2G2YFA1_CAPAN)
Solyc12g036550	Protein TIC 214 (AHRD V3.3 *-* K4EQH9_DATST)
Solyc12g036715	Unknown protein
Solyc12g038160	Lipase (AHRD V3.3 *** A0A2K3PIZ1_TRIPR)
Solyc12g038410	Tetraspanin (AHRD V3.3 *** A0A200Q8V3_9MAGN)
Solyc12g038430	Transposase, Ptta/En/Spm, plant (AHRD V3.3 *-* A0A1R3I9M9_9ROSI)
Solyc12g038810	Serine/threonine-protein kinase HT1 (AHRD V3.3 *-* A0A1J3DX78_NOCCA)
Solyc12g041870	Glutamine synthetase (AHRD V3.3 *** O04999_MEDTR)
Solyc12g042390	Werner Syndrome-like exonuclease (AHRD V3.3 *** A0A2I4GID7_9ROSI)
Solyc12g042730	VQ motif-containing protein (AHRD V3.3 *** A0A2U1PE46_ARTAN)
Solyc12g042840	Lactoylglutathione lyase / glyoxalase I family protein (AHRD V3.3 *** A0A2U1MV65_ARTAN)
TomatoPan044480	Similar to At5g02940: Putative ion channel POLLUX-like 1 (Arabidopsis thaliana)
Solyc12g042930	DUF642 domain-containing protein (AHRD V3.3 *** A0A1Q3BMB3_CEPFO)
Solyc12g043000	Coatomer subunit beta' (AHRD V3.3 *** A0A2I4GPU3_9ROSI)
Solyc12g043020	Dihydroxy-acid dehydratase (AHRD V3.3 *** A0A2G3CHU1_CAPCH)
Solyc12g044200	Disease resistance protein (AHRD V3.3 *-* A0A2U1P003_ARTAN)
Solyc12g044220	Phox-associated domain,Sorting nexin (AHRD V3.3 *** A0A2U1L9W5_ARTAN)
Solyc12g044230	Sulfite exporter TauE/SafE family protein (AHRD V3.3 *** A0A2U1KY14_ARTAN)
Solyc12g044280	Photosystem I reaction center subunit VI, chloroplastic (AHRD V3.3 *** A0A2G3D0C1_CAPCH)
Solyc12g044420	Avr9/Cf-9 rapidly elicited protein (AHRD V3.3 *** Q9ZU12_ARATH)
Solyc12g044440	Zinc finger protein (AHRD V3.3 *-* A0A200QX85_9MAGN)
Solyc12g044740	Ubiquitin carboxyl-terminal hydrolase (AHRD V3.3 *** G5DX92_SILLA)
Solyc12g049270	Developmentally regulated GTP binding protein (AHRD V3.3 *** O22445_PEA)
Solyc12g049320	Nodulation-signaling pathway 1 protein (AHRD V3.3 *** A0A2G2VHE0_CAPBA)
Solyc12g049330	E3 Ubiquitin ligase (AHRD V3.3 *** A0A2U1NTB6_ARTAN)
Solyc12g049500	DUF936 domain-containing protein (AHRD V3.3 *** A0A1Q3B0V3_CEPFO)
Solyc12g049570	AT-rich interactive domain-containing protein 4 (AHRD V3.3 *** A0A1U8GW18_CAPAN)
Solyc12g055780	KH domain-containing protein (AHRD V3.3 *** A0A1J3JPM9_NOCCA)
Solyc12g055800	vacuolar H+-ATPase A1 subunit isoform
Solyc12g055910	RING/U-box protein (AHRD V3.3 *** A0A1P8B7Y2_ARATH)
Solyc12g056170	hypothetical protein (AHRD V3.3 *** AT1G64050.2)
Solyc12g056285	S-adenosyl-L-methionine-dependent methyltransferase (AHRD V3.3 *-* A0A2U1KJ87_ARTAN)
Solyc12g056300	Receptor kinase, putative (AHRD V3.3 *** B9RC93_RICCO)
Solyc12g056440	SPX domain-containing protein (AHRD V3.3 *** D7MDY2_ARALL)
Solyc12g056770	F-actin-capping protein subunit beta (AHRD V3.3 *** A0A1U8EZT1_CAPAN)
Solyc12g056940	Acetyl CoA carboxylase (AHRD V3.3 *** Q42793_SOYBN)
Solyc12g056980	Ethylene-responsive transcription factor (AHRD V3.3 *-* A0A2G2ZQC4_CAPAN)
Solyc12g057020	Carbohydrate esterase, putative (DUF303) (AHRD V3.3 *** Q0WNN6_ARATH)
Solyc12g057070	Glycosyltransferase (AHRD V3.3 *** A0A2G3CNS7_CAPCH)
Solyc12g057080	Glycosyltransferase (AHRD V3.3 *** A0A2G3CNS7_CAPCH)
Solyc12g087820	MADS box transcription factor AGAMOUS (AHRD V3.3 *-* A0A1Q1NK16_PAELC)
Solyc12g087960	hypothetical protein (AHRD V3.3 *-* AT4G38060.4)
Solyc12g088040	Wall-associated receptor kinase-like 20 (AHRD V3.3 *** A0A2G2Y9C2_CAPAN)
Solyc12g088300	hypothetical protein (AHRD V3.3 -** AT4G33800.2)
Solyc12g088360	RING-type E3 ubiquitin transferase (AHRD V3.3 *-* A0A2I4H694_9ROSI)
TomatoPan057800	Similar to UGT73C6: UDP-glycosyltransferase 73C6 (Arabidopsis thaliana)
Solyc12g088720	Polyadenylate-binding protein (AHRD V3.3 *** A0A2G3B416_CAPCH)
Solyc12g088730	50S ribosomal protein L4 (AHRD V3.3 *** Q8LE97_ARATH)
Solyc12g088790	bHLH transcription factor159
Solyc12g088840	EF-hand domain (AHRD V3.3 *** A0A200QZB4_9MAGN)
Solyc12g089260	Zinc finger transcription factor 80
Solyc12g094580	inactive purple acid phosphatase-like protein (AHRD V3.3 *-* AT1G42430.1)
Solyc12g095840	ATP-dependent protease La (LON) domain protein (AHRD V3.3 *** A0A2U1QKH9_ARTAN)
Solyc12g095900	protein EARLY FLOWERING 3 (AHRD V3.3 *** A0A2I4FS73_9ROSI)
Solyc12g096080	Glycosyltransferase (AHRD V3.3 *** A0A2U1QCQ5_ARTAN)
Solyc12g096090	Cadmium-induced protein AS8 (AHRD V3.3 *** A0A2G2YAB2_CAPAN)
Solyc12g096210	Unknown protein
Solyc12g096260	Ankyrin repeat (AHRD V3.3 *** A0A200R6W7_9MAGN)
Solyc12g096350	WRKY transcription factor 10
Solyc12g096500	Zinc finger protein CONSTANS-LIKE 4 (AHRD V3.3 *** A0A2G2VJD2_CAPBA)
Solyc12g096930	Peroxygenase (AHRD V3.3 *** A0A2G3B4S5_CAPCH)
Solyc12g097050	Late embryogenesis abundant protein 2 (AHRD V3.3 *** A0A2G2VJ95_CAPBA)
Solyc12g098270	acanthoscurrin-1-like (AHRD V3.3 *-* XP_010314853.1)
Solyc12g098430	Actin-related protein 2/3 complex subunit 4 (AHRD V3.3 *-* A0A2G3AVC7_CAPCH)
Solyc12g098450	magnesium transporter NIPA (DUF803) (AHRD V3.3 *** AT4G13800.8)
Solyc12g098480	UDP-glucuronate 4-epimerase 6 (AHRD V3.3 *-* A0A2G3D135_CAPCH)
Solyc12g098720	V-type proton ATPase subunit e1 (AHRD V3.3 *** A0A1J3HC60_NOCCA)
Solyc12g098900	Late embryogenesis abundant protein D-29 (AHRD V3.3 *-* A0A2G3B563_CAPCH)
Solyc12g099040	NBS-LRR resistance-like protein (AHRD V3.3 *-* A0A2U1KDY7_ARTAN)
Solyc12g099110	30S ribosomal protein S1 protein (AHRD V3.3 *** A0A2U1N3I0_ARTAN)
Solyc12g099420	Condensin-2 complex subunit H2 (AHRD V3.3 *** A0A1J3GA08_NOCCA)
Solyc12g099430	Alpha/beta-Hydrolases superfamily protein (AHRD V3.3 *** A0A2U1MWY4_ARTAN)
Solyc12g099610	Flowering-promoting factor 1 (AHRD V3.3 *** A0A1U8FE64_CAPAN)
Solyc12g099660	Glucosidase 2 subunit beta (AHRD V3.3 *-* A0A2G2YBK1_CAPAN)
Solyc12g099910	Protein CHROMATIN REMODELING 5 (AHRD V3.3 *** A0A2G3B5M0_CAPCH)
Solyc12g099990	Calmodulin 5
Solyc12g100200	UPF0061 protein (AHRD V3.3 *** A0A2G2XP25_CAPBA)
Solyc12g100220	NAD(P)-binding Rossmann-fold superfamily protein (AHRD V3.3 *** Q94AL3_ARATH)
Solyc12g100360	calpain-type cysteine protease DEK1 (AHRD V3.3 *** A0A2I4FZU5_9ROSI)
Solyc02g043860	Insulinase (Peptidase family M16) family protein (AHRD V3.3 *** A0A2U1QK83_ARTAN)
Solyc02g055460	hypothetical protein (AHRD V3.3 *-* AT3G19780.2)
Solyc02g150119	Heat-inducible transcription repressor (DUF639) (AHRD V3.3 *-* Q8VXZ2_ARATH)
Solyc02g050320	Unknown protein
Solyc02g005290	Peptidylprolyl isomerase (AHRD V3.3 *** A0A2G3A4Z8_CAPAN)
Solyc02g005350	succinyl-CoA ligase alpha 2 subunit
Solyc02g014180	Zinc finger C3HC4 type (RING finger) protein (AHRD V3.3 *-* A0A2K3NL88_TRIPR)
Solyc02g014350	P-loop containing nucleoside triphosphate hydrolases superfamily protein (AHRD V3.3 *** F4JCC9_ARATH)
Solyc02g014380	protein odr-4 homolog (AHRD V3.3 *** A0A2I4GXT3_9ROSI)
Solyc02g014600	Unknown protein
Solyc02g014610	Unknown protein
Solyc02g014630	Unknown protein
Solyc02g014660	Unknown protein
Solyc02g014670	BTB/POZ domain protein (AHRD V3.3 *** A0A1I9LLD2_ARATH)
Solyc02g014800	Protein Ycf2 (AHRD V3.3 *-* A0A2G2XBS0_CAPBA)
Solyc02g020910	Unknown protein
Solyc02g020940	Glyceraldehyde-3-phosphate dehydrogenase (AHRD V3.3 *** A0A2G3D2C2_CAPCH)
Solyc02g021050	BTB/POZ domain protein, putative (DUF177) (AHRD V3.3 *** AT3G19810.2)
Solyc02g021100	Methyl-CpG-binding domain protein 4-like protein (AHRD V3.3 *** MBD4L_ARATH)
Solyc02g021105	Unknown protein
Solyc02g021260	B3 domain-containing protein (AHRD V3.3 *-* A0A1Q3DFU3_CEPFO)
Solyc02g021760	Zinc finger transcription factor 16
Solyc02g022830	Twinkle-like protein, chloroplastic/mitochondrial (AHRD V3.3 *** A0A1J3F578_NOCCA)
Solyc02g022870	maternal effect embryo arrest 22 (AHRD V3.3 *-* AT2G34780.4)
Solyc02g024000	WPP domain-associated protein (AHRD V3.3 *** A0A2G2XDL8_CAPBA)
Solyc02g030110	Vacuolar protein sorting-associated protein 54, chloroplastic (AHRD V3.3 *** A0A1U8FS35_CAPAN)
Solyc02g030220	Extensin-like protein Dif10 (AHRD V3.3 *-* Q43504_SOLLC)
Solyc02g030247	Chitin-binding lectin 1 (AHRD V3.3 *** A0A2G3B766_CAPCH)
Solyc02g031710	SBP (S-ribonuclease binding protein) family protein (AHRD V3.3 *-* A0A2U1LW40_ARTAN)
TomatoPan060090	Protein of unknown function
Solyc02g032520	Apyrase (AHRD V3.3 *-* A0A2G3AV88_CAPCH)
Solyc02g032650	Disease resistance protein (TIR-NBS-LRR class) (AHRD V3.3 *** A0A2K3NUH8_TRIPR)
Solyc02g032800	Senescence regulator S40 (AHRD V3.3 *** A0A200QJC6_9MAGN)
Solyc02g036440	ALA-interacting subunit (AHRD V3.3 *** A0A1U8FRI2_CAPAN)
Solyc02g036480	Late embryogenesis abundant (LEA) hydroxyproline-rich glycoprotein family (AHRD V3.3 *** Q9SLI0_ARATH)
Solyc02g037540	Disease resistance protein (AHRD V3.3 *** A0A2U1P5P8_ARTAN)
Solyc02g038727	zinc finger BED domain-containing protein RICESLEEPER 2-like (AHRD V3.3 *-* A0A2I4EGG2_9ROSI)
Solyc02g038760	AT-hook motif nuclear-localized protein 1 (AHRD V3.3 *** A0A2G3A4Q2_CAPAN)
Solyc02g038805	RING/U-box superfamily protein (AHRD V3.3 *** A0A2U1LB75_ARTAN)
Solyc02g038812	Calcium-binding EF hand family protein (AHRD V3.3 *** A0A1P8APZ6_ARATH)
Solyc02g061760	Protein DETOXIFICATION (AHRD V3.3 *** A0A328DP91_9ASTE)
Solyc02g061770	chitinase 2
Solyc02g061800	Peptidyl-prolyl cis-trans isomerase-like protein (AHRD V3.3 *** W7U8L5_9STRA)
Solyc02g061980	la-related protein 1C-like (AHRD V3.3 *** A0A2I4FDA4_9ROSI)
Solyc02g062030	Cytochrome P450 (AHRD V3.3 *** Q9M7M3_CAPAN)
Solyc02g062050	Senescence/dehydration-associated protein-like protein (AHRD V3.3 *-* A0A1P8B3G4_ARATH)
Solyc02g062180	2-oxoglutarate (2OG) and Fe(II)-dependent oxygenase superfamily protein (AHRD V3.3 *-* A0A2U1N614_ARTAN)
Solyc02g062370	Zinc finger CCCH domain-containing protein 19 (AHRD V3.3 *** A0A2G2XGC4_CAPBA)
Solyc02g062430	D-2-hydroxyglutarate dehydrogenase, mitochondrial (AHRD V3.3 *** A0A2G2XBI2_CAPBA)
Solyc02g062800	Ribosome biogenesis protein BMS1-like protein (AHRD V3.3 *-* A0A2G2W7A2_CAPBA)
Solyc02g062950	G-box binding
Solyc02g063130	RAD23 protein (AHRD V3.3 *** Q9STA6_SOLLC)
Solyc02g063150	RuBP carboxylase small subunit
Solyc02g063380	Unknown protein
Solyc02g064640	ADP-ribosylation factor-like protein 8A (AHRD V3.3 *** A0A2G3BN09_CAPCH)
Solyc02g064700	Protein kinase superfamily protein (AHRD V3.3 *** A0A2U1NAV0_ARTAN)
Solyc02g064830	Indole-3-acetic acid-amido synthetas 3-3
Solyc02g065020	BEST plant protein match is: (TAIR:plant.1) protein, putative (AHRD V3.3 *** G7K7Z5_MEDTR)
Solyc02g065060	Short-chain dehydrogenase/reductase SDR (AHRD V3.3 *** A0A200PU74_9MAGN)
Solyc02g065150	LOB domain-containing protein 36 (AHRD V3.3 *** A0A2G3D2Y4_CAPCH)
Solyc02g065210	Cytochrome P450 (AHRD V3.3 *** A0A1U9X5Y9_THAGA)
Solyc02g065380	Cold-regulated plasma membrane protein 2 (AHRD V3.3 *** A0A1U8FJM9_CAPAN)
Solyc02g065400	33kDa precursor protein of oxygen-evolving complex
Solyc02g065550	ACI19
Solyc02g065720	RING/U-box superfamily protein (AHRD V3.3 *** A0A2U1QNZ5_ARTAN)
Solyc02g067180	cystathionine gamma synthase
Solyc02g067310	Zinc-finger homeodomain protein 10 (AHRD V3.3 *** A0A2G2XD03_CAPBA)
Solyc02g067320	Zinc-finger homeodomain protein 10 (AHRD V3.3 *** A0A2G3D3J7_CAPCH)
Solyc02g067450	Pectate lyase (AHRD V3.3 *** A0A1U8FTH1_CAPAN)
Solyc02g067790	High affinity nitrate transporter 2.7 (AHRD V3.3 *** A0A2G2Y0R2_CAPAN)
Solyc02g067820	Gaa1-like, GPI transamidase component (AHRD V3.3 *** A0A2U1KP79_ARTAN)
Solyc02g068000	F-box protein (AHRD V3.3 *** A0A1J3ESG6_NOCCA)
TomatoPan056070	Protein of unknown function
Solyc02g068230	Membrane-anchored ubiquitin-fold protein (AHRD V3.3 *** A0A2G3D3P3_CAPCH)
Solyc02g068240	Diacylglycerol O-acyltransferase 2 (AHRD V3.3 *** A0A2G3D3R8_CAPCH)
Solyc02g068300	Lectin-receptor kinase (AHRD V3.3 *** A0A2U1KV35_ARTAN)
Solyc02g068560	Protein CHROMATIN REMODELING 4 (AHRD V3.3 *** A0A2G2XDA8_CAPBA)
Solyc02g068590	Potassium transporter (AHRD V3.3 *** A0A2G3D415_CAPCH)
Solyc02g068720	Protein NAP1 (AHRD V3.3 *** A0A2G3A6H3_CAPAN)
Solyc02g069100	Cathepsin B-like cysteine proteinase (AHRD V3.3 *** Q6ST24_SOLTU)
Solyc02g069570	Pentatricopeptide repeat-containing protein, chloroplastic (AHRD V3.3 *** A0A1U8FUD9_CAPAN)
Solyc02g069750	Choline/ethanolamine kinase (AHRD V3.3 *** A0A2I0WMF4_9ASPA)
Solyc02g069810	Nucleic acid binding protein (AHRD V3.3 *** A0A2K3PHJ0_TRIPR)
Solyc02g070270	Cationic amino acid transporter (AHRD V3.3 *** S8D7Y4_9LAMI)
Solyc02g070440	Katanin p60 ATPase-containing subunit (AHRD V3.3 *** A0A1Y1IFT3_KLENI)
Solyc02g070530	Potassium channel KAT1 (AHRD V3.3 *** A0A2G3ANB5_CAPAN)
Solyc02g070630	60S ribosomal protein L18a-like protein (AHRD V3.3 *** A0A2I4HA23_9ROSI)
Solyc02g070690	Calcium-dependent lipid-binding (CaLB domain) family protein (AHRD V3.3 *-* O22783_ARATH)
Solyc02g071060	Purine permease (AHRD V3.3 *** A0A2P5DL88_TREOI),Pfam:PF16913
Solyc02g071070	Cation/H(+) antiporter 16 (AHRD V3.3 *** A0A2G2XDT2_CAPBA)
Solyc02g071130	WRKY transcription factor 71
TomatoPan058110	Protein of unknown function
Solyc02g071770	oil body-associated protein 2A-like (AHRD V3.3 *** A0A2I4FEE8_9ROSI)
Solyc02g071880	Protein kinase domain (AHRD V3.3 *** A0A200QV78_9MAGN)
Solyc02g071980	RING/FYVE/PHD-type zinc finger family protein (AHRD V3.3 *** Q84WW7_ARATH)
Solyc02g072000	Heat shock transcription factor (AHRD V3.3 *** Q9M597_MEDSA)
Solyc02g072090	DNA polymerase III gamma-tau subunit (AHRD V3.3 *** E5GC26_CUCME)
Solyc02g072130	Protein transport protein Sec61 subunit alpha (AHRD V3.3 *** A0A1U8FK13_CAPAN)
Solyc02g072190	WRKY transcription factor 79
Solyc02g072220	DUF1685 family protein (AHRD V3.3 *-* AT2G42760.1)
Solyc02g072290	Subtilisin-like protease (AHRD V3.3 *** Q9LWA3_SOLLC)
Solyc02g072427	Unknown protein
Solyc02g072500	Nucleobase-ascorbate transporter 7 (AHRD V3.3 *** A0A1U8FKB3_CAPAN)
Solyc02g072520	Concanavalin A-like lectin/glucanase, subgroup (AHRD V3.3 *** A0A2U1KZV6_ARTAN)
Solyc02g072560	Delay of germination 1 (AHRD V3.3 *-* A0A2H1ZE87_ARATH)
Solyc02g076780	MAP kinase kinase kinase 17
Solyc02g076800	Phosphatidylinositol 4-phosphate 5-kinase MSS4-like protein (AHRD V3.3 *** A0A2P5EP15_TREOI)
Solyc02g076850	Dof zinc finger protein4
Solyc02g076930	ARM repeat superfamily protein (AHRD V3.3 *** A0A2U1Q4E6_ARTAN)
Solyc02g077000	Phospholipase A1-II 1 (AHRD V3.3 *** A0A1U8FS88_CAPAN)
Solyc02g077220	GDSL esterase/lipase (AHRD V3.3 *** A0A2G3D5Q5_CAPCH)
Solyc02g077660	Homeobox domain-containing protein/DDT domain-containing protein (AHRD V3.3 *** A0A1Q3AXQ1_CEPFO)
Solyc02g077980	Unknown protein
Solyc02g077990	30S ribosomal protein S5, chloroplastic (AHRD V3.3 *** A0A1U8FKT3_CAPAN)
Solyc02g078040	Pistil-specific extensin-like protein (AHRD V3.3 *-* A0A2G3A881_CAPAN)
Solyc02g078050	Pistil-specific extensin-like protein (AHRD V3.3 *-* A0A2G3A8A5_CAPAN)
Solyc02g078150	PDDEXK-like protein (AHRD V3.3 *** A0A2U1QIN2_ARTAN)
Solyc02g078160	DUF506 domain-containing protein (AHRD V3.3 *** A0A1Q3CKJ0_CEPFO)
Solyc02g078230	Callose synthase 12 (AHRD V3.3 *** A0A2G3D663_CAPCH)
Solyc02g078380	Stem-specific protein TSJT1 (AHRD V3.3 *** A0A1U8FVZ0_CAPAN)
Solyc02g078460	RING/U-box superfamily protein (AHRD V3.3 *** F4JAD0_ARATH)
Solyc02g078710	F-box/kelch-repeat plant protein, putative (AHRD V3.3 *** G7INY3_MEDTR)
Solyc02g078720	multidrug resistance protein (AHRD V3.3 *** AT1G58007.4)
Solyc02g078920	Endonuclease 3 (AHRD V3.3 *** A0A2G3D5Y1_CAPCH)
TomatoPan044170	Protein of unknown function
Solyc02g079150	F-box family protein (AHRD V3.3 *** A0A2U1N101_ARTAN)
Solyc02g079190	Protein AUXIN SIGNALING F-BOX 3 (AHRD V3.3 *** A0A2G3D604_CAPCH)
Solyc02g079260	Pentatricopeptide repeat-containing protein (AHRD V3.3 *** A0A2G2XF25_CAPBA)
Solyc02g079280	MYB transcription factor (AHRD V3.3 *** A0A0U3IU11_MESCR)
Solyc02g079290	FLOWERING LOCUS T/ TERMINAL FLOWER 1-like protein (AHRD V3.3 *** Q6L5N9_POPNI)
Solyc02g079360	Phox/Bem1p (AHRD V3.3 *** A0A200Q8I8_9MAGN)
Solyc02g079410	Adenine nucleotide alpha hydrolases-like superfamily protein (AHRD V3.3 *** A0A1P8BH73_ARATH)
Solyc02g079630	Cysteine-rich receptor-like protein kinase (AHRD V3.3 *** A0A2K3LV55_TRIPR)
Solyc02g079780	hypothetical protein (AHRD V3.3 *** AT1G11440.1)
Solyc02g079960	Thioredoxin (AHRD V3.3 *** A0A2G3D6G6_CAPCH)
Solyc02g080120	Gibberellin 2-beta-dioxygenase 8 (AHRD V3.3 *** A0A1U8FMY1_CAPAN)
Solyc02g080145	Unknown protein
Solyc02g080330	Cytochrome P450 (AHRD V3.3 *** A0A200QM51_9MAGN)
Solyc02g080440	Fe-S cluster assembly protein SufB (AHRD V3.3 *** A0A1P8DZ57_9SPHI)
TomatoPan065570	Protein of unknown function
Solyc02g080630	Lactoylglutathione lyase (AHRD V3.3 *** A0A1U8FLK7_CAPAN)
Solyc02g080870	B-cell receptor-associated protein 31-like protein (AHRD V3.3 *** A0A2U1PTE6_ARTAN)
Solyc02g080880	Aspartic proteinase (AHRD V3.3 *** A0A1U8FF23_CAPAN)
Solyc02g080890	WRKY transcription factor 6
Solyc02g080930	Stigma-specific Stig1 family protein (AHRD V3.3 *** A0A2U1PTF1_ARTAN)
Solyc02g080940	Pyridoxal phosphate homeostasis protein (AHRD V3.3 *** A0A1U8FN56_CAPAN)
Solyc02g081010	Lysine-specific demethylase JMJ25 (AHRD V3.3 *** A0A2G3A990_CAPAN)
Solyc02g081050	Lyk12 (AHRD V3.3 *** G3KGB3_SOLLC)
Solyc02g081270	NAC domain-containing protein 53 (AHRD V3.3 *** A0A2G2XFS7_CAPBA)
Solyc02g081330	phytoene synthase 2,Pfam:PF00494
Solyc02g081340	Glutathione S-transferase (AHRD V3.3 *** E1AWJ7_CAPAN)
Solyc02g082170	Purine permease (AHRD V3.3 *** A0A2P5EE53_TREOI),Pfam:PF16913
Solyc02g082270	RNA-binding protein 38-like (AHRD V3.3 *** A0A2I4G7F9_9ROSI)
Solyc02g082360	Eukaryotic translation initiation factor 6 (AHRD V3.3 *** A0A2I4DGM7_9ROSI)
Solyc02g082400	Transcription factor jumonji (JmjC) domain-containing protein (AHRD V3.3 *** C0SV12_ARATH)
Solyc02g082410	Tonoplast monosaccharide transporter 3
Solyc02g082480	glutamate receptor-like 3.5
Solyc02g082635	Unknown protein
Solyc02g082690	Transducin/WD40 repeat-like superfamily protein (AHRD V3.3 *** A0A2U1QAZ8_ARTAN)
Solyc02g082710	tail-anchored protein insertion receptor WRB-like protein (AHRD V3.3 *** AT4G16444.1)
Solyc02g082750	Phosphoinositide phosphatase family protein (AHRD V3.3 *** A0A2U1LC37_ARTAN)
Solyc02g083010	DUF241 domain-containing protein (AHRD V3.3 *** A0A1Q3CEB1_CEPFO)
Solyc02g083040	DUF241 domain-containing protein (AHRD V3.3 *** A0A1Q3CEB1_CEPFO)
Solyc02g083090	Heat shock protein 90-1 (AHRD V3.3 *-* A0A2G2XG09_CAPBA)
Solyc02g083110	DUF641 domain-containing protein (AHRD V3.3 *** A0A1Q3C2N9_CEPFO)
Solyc02g083130	Regulator of Vps4 activity in the MVB pathway protein (AHRD V3.3 *** F4JNS8_ARATH)
Solyc02g083410	Phytoene dehydrogenase chloroplastic chromoplastic-like (AHRD V3.3 *** A0A2K3LEN1_TRIPR)
Solyc02g083590	dehydroquinate synthase
Solyc02g083690	Senescence/dehydration-associated protein-like protein (AHRD V3.3 *** A0A1P8AYB1_ARATH)
Solyc02g083700	Alpha-mannosidase (AHRD V3.3 *** A0A1U8FVM7_CAPAN)
Solyc02g083760	Thaumatin-like protein 1 (AHRD V3.3 *** A0A2G3D7H3_CAPCH)
Solyc02g150136	Unknown protein
Solyc02g083840	Unknown protein
Solyc02g083900	Transformation/transcription domain associated protein (AHRD V3.3 *** A0A2K3NKS8_TRIPR)
Solyc02g083960	2-oxoglutarate (2OG) and Fe(II)-dependent oxygenase superfamily protein (AHRD V3.3 *** A0A2U1N614_ARTAN)
TomatoPan021500	Protein of unknown function
Solyc02g084245	Unknown protein
Solyc02g150138	SHAGGY-like kinase (AHRD V3.3 *-* M9WQC5_WHEAT)
Solyc02g084410	Lactoylglutathione lyase (AHRD V3.3 *** A0A2K3LFU2_TRIPR)
Solyc02g084430	B-box zinc finger protein 19 (AHRD V3.3 *-* A0A2G3AAA5_CAPAN)
Solyc02g084630	TDR6 transcription factor
Solyc02g084680	Protein SHI RELATED SEQUENCE 5 (AHRD V3.3 *** A0A2G3AAR0_CAPAN),Pfam:PF05142
Solyc02g084700	Histidine kinase-, DNA gyrase B-, and HSP90-like ATPase family protein (AHRD V3.3 *** A0A1P8BEQ3_ARATH)
Solyc02g084850	Abscisic acid and environmental stress-inducible protein TAS14 (AHRD V3.3 --* TAS14_SOLLC)
Solyc02g084920	fruit-specific protein TOM2A11
Solyc02g084980	Hexosyltransferase (AHRD V3.3 *** A0A2G2XGM6_CAPBA)
Solyc02g085430	Proline-rich receptor-like protein kinase PERK7 (AHRD V3.3 *** A0A2G3AAH0_CAPAN)
Solyc02g085560	DNA-directed RNA polymerase III subunit Rpc5 (AHRD V3.3 *** A0A200Q253_9MAGN)
Solyc02g085580	Protein indeterminate-domain 1 (AHRD V3.3 *** A0A2G3D7R8_CAPCH)
Solyc02g085590	vicilin-like seed storage protein At2g18540 (AHRD V3.3 *-* A0A2I4F3W3_9ROSI)
Solyc02g085600	Scarecrow-like protein 15 (AHRD V3.3 *** A0A2G3AAH7_CAPAN)
Solyc02g085740	atherin isoform X1 (AHRD V3.3 *** XP_010232178.1)
Solyc02g085790	T-complex protein 1 subunit zeta (AHRD V3.3 *** A0A2G3D7N6_CAPCH)
Solyc02g086130	Zinc finger A20 and AN1 domain-containing stress-associated protein 8 (AHRD V3.3 *-* A0A2G3ATY0_CAPCH)
Solyc02g086300	Class I glutamine amidotransferase-like superfamily protein (AHRD V3.3 *** A0A2U1KIC9_ARTAN)
Solyc02g086370	Lipid phosphate phosphatase (AHRD V3.3 *** A0A2R6PA01_ACTCH)
Solyc02g086452	titin isoform X3 (AHRD V3.3 *-* XP_004232326.1)
Solyc02g086500	Protein RST1 (AHRD V3.3 *** A0A1J3F2P9_NOCCA)
Solyc02g086510	Zinc finger transcription factor 22
Solyc02g086590	Cysteine-rich receptor-like protein kinase 42 (AHRD V3.3 *** A0A2G2XIU5_CAPBA)
Solyc02g086710	Monodehydroascorbate reductase (AHRD V3.3 *** A0A2G3AC00_CAPAN)
Solyc02g086730	Ribosomal protein L7/L12 (AHRD V3.3 *** A0A200R2P7_9MAGN)
Solyc02g086820	chloroplast carbonic anhydrase
Solyc02g086900	HD domain-containing metal-dependent phosphohydrolase family protein (AHRD V3.3 *** A0A2U1PYT8_ARTAN)
Solyc02g086940	ARM repeat superfamily protein (AHRD V3.3 *** A0A2U1PMP5_ARTAN)
Solyc02g086990	Cyclic nucleotide-gated ion channel-like protein (AHRD V3.3 *** A0A2K3MW13_TRIPR)
Solyc02g087280	Protein NRT1/ PTR FAMILY 5.9 (AHRD V3.3 *** A0A2G3D9C8_CAPCH)
Solyc02g087430	inositol-1,4,5-triphosphate-5-phosphatase 4
Solyc02g087540	P-loop containing nucleoside triphosphate hydrolases superfamily protein (AHRD V3.3 *** A0A1I9LN06_ARATH)
Solyc02g087580	Actin cross-linking (AHRD V3.3 *** A0A2U1P1I6_ARTAN)
Solyc02g087740	Plant cysteine oxidase 2 (AHRD V3.3 *** A0A2G3AC71_CAPAN)
Solyc02g088010	Defective in cullin neddylation protein (AHRD V3.3 *** A0A2G3ACF2_CAPAN)
Solyc02g088560	Cyclic nucleotide-gated ion channel protein, putative (AHRD V3.3 *** G7L453_MEDTR)
Solyc02g088620	Membrane-anchored ubiquitin-fold protein (AHRD V3.3 *** A0A1U8FQ33_CAPAN)
Solyc02g088890	Endonuclease or glycosyl hydrolase (AHRD V3.3 *-* A0A2U1M909_ARTAN)
Solyc02g088910	Ninja-family protein AFP3 (AHRD V3.3 *** A0A1J3DL53_NOCCA)
Solyc02g089320	Alpha/beta-Hydrolases superfamily protein (AHRD V3.3 *** F4J5H1_ARATH)
Solyc02g089400	Amino acid transporter (AHRD V3.3 *** A0A200QY84_9MAGN)
Solyc02g089430	Unknown protein
Solyc02g089530	Unknown protein
Solyc02g089560	Pentatricopeptide repeat (AHRD V3.3 *-* A0A200RAJ4_9MAGN)
Solyc02g150147	S-adenosylmethionine decarboxylase (AHRD V3.3 *-* Q6KC47_PRUPE)
Solyc02g089630	Proline dehydrogenase (AHRD V3.3 *** A0A2G2XIU2_CAPBA)
Solyc02g089680	Protein trichome birefringence-like 19 (AHRD V3.3 *** A0A2G3ABU9_CAPAN)
Solyc02g089760	Protein kinase family protein (AHRD V3.3 *-* E5GBJ3_CUCME)
Solyc02g089950	BTB/POZ domain-containing protein (AHRD V3.3 *** A0A2G3D909_CAPCH)
Solyc02g089990	HTH-type transcriptional regulator (AHRD V3.3 *** A0A2P5FXV7_TREOI)
Solyc02g090010	Molybdopterin synthase sulfur carrier subunit (AHRD V3.3 *** A0A2G3ABB3_CAPAN)
Solyc02g090110	WAK-like kinase
Solyc02g090230	Nuclear pore complex protein NUP58 (AHRD V3.3 *** A0A2G3D8S1_CAPCH)
Solyc02g090460	Unknown protein
Solyc02g090470	Peroxidase (AHRD V3.3 *** K4BCJ6_SOLLC)
Solyc02g090670	Methionine aminopeptidase (AHRD V3.3 *** A0A1U8FPF8_CAPAN)
Solyc02g090710	B3 domain-containing protein (AHRD V3.3 *** A0A2G2WIF4_CAPBA)
Solyc02g090730	fruit weight 2.2
TomatoPan047480	Protein of unknown function
Solyc02g090790	Ethylene-responsive transcription factor (AHRD V3.3 *** A0A2G3D8S0_CAPCH)
Solyc02g090800	Ethylene-responsive transcription factor (AHRD V3.3 *** A0A2G3D8S0_CAPCH)
Solyc02g090860	Phenylalanine--tRNA ligase alpha subunit (AHRD V3.3 *** A0A2G2XXC1_CAPAN)
Solyc02g090910	RNA-binding (RRM/RBD/RNP motifs) family protein (AHRD V3.3 *** A0A2U1NV59_ARTAN)
Solyc02g091100	2-hydroxyacyl-CoA lyase (AHRD V3.3 *** A0A2G3D874_CAPCH)
Solyc02g091210	Eukaryotic translation initiation factor 5 (AHRD V3.3 *** A0A2G3D849_CAPCH)
Solyc02g091400	leucine-rich repeat extensin-like protein 6 (AHRD V3.3 *** XP_010317274.1)
Solyc02g091660	transcription factor GTE2-like (AHRD V3.3 *** A0A1S4DMM5_TOBAC)
TomatoPan058430	Similar to KIN8B: Kinesin-like protein KIN-8B (Oryza sativa subsp. japonica)
Solyc02g091900	Cysteine desulfurase IscS (AHRD V3.3 *** E3QE34_COLGM)
Solyc02g091990	1-aminocyclopropane-1-carboxylate synthase 3
Solyc02g092140	PHLOEM 2-LIKE A10 protein (AHRD V3.3 *** A0A2K3MSF3_TRIPR)
Solyc02g092150	ACT domain-containing protein (AHRD V3.3 *** A0A1Q3APQ4_CEPFO)
Solyc02g092230	Heptahelical transmembrane protein ADIPOR3 (AHRD V3.3 *** A0A2G2XHA2_CAPBA)
Solyc02g092260	Amino-acid acetyltransferase-like protein (AHRD V3.3 *** A0A2K3MR62_TRIPR)
Solyc02g092330	ADP-ribosylation factor-like protein 8B (AHRD V3.3 *** A0A1U8FNY6_CAPAN)
Solyc02g092370	Transcription factor GRAS (AHRD V3.3 *** A0A200QN05_9MAGN)
Solyc02g092670	Subtilisin-like protease (AHRD V3.3 *** A9XG40_TOBAC)
Solyc02g092690	Unknown protein
TomatoPan046590	Protein of unknown function
Solyc02g092820	IAA-amido synthetase 3-4
Solyc02g092950	Microtubule-associated protein RP/EB family member 1C (AHRD V3.3 *** A0A2G2XGZ8_CAPBA)
Solyc02g093300	DNA polymerase (AHRD V3.3 *** H9E8V2_SOLLC)
Solyc02g093670	RPM1-interacting protein 4-like (AHRD V3.3 *** A0A2I4E4J5_9ROSI)
Solyc02g093750	C3H4 type zinc finger protein (DUF23) (AHRD V3.3 *** Q9FM26_ARATH)
Solyc02g093890	hypothetical protein (AHRD V3.3 *** AT5G40800.1)
Solyc02g094000	EF_hand_5 domain-containing protein/EF_hand_6 domain-containing protein (AHRD V3.3 *** A0A1Q3B940_CEPFO)
Solyc02g094125	Pentatricopeptide repeat (AHRD V3.3 *** A0A200PRV8_9MAGN)
Solyc02g094390	S-acyltransferase (AHRD V3.3 *** A0A1U8FK29_CAPAN)
Solyc03g005050	Adenylate kinase (AHRD V3.3 *** A0A200QGC4_9MAGN),Pfam:PF00406
Solyc03g005190	Unknown protein
Solyc03g005290	swi5-dependent recombination DNA repair protein 1 homolog isoform X1 (AHRD V3.3 *-* XP_010317398.1)
Solyc03g005310	Armadillo repeat-containing protein LFR (AHRD V3.3 *** A0A2G3CJL6_CAPCH)
Solyc03g005500	Ethylene-responsive transcription factor (AHRD V3.3 *** A0A1U8GJ51_CAPAN)
Solyc03g005580	Seed storage protein (AHRD V3.3 *** Q2TPW5_9ROSI)
Solyc03g005780	Chlorophyll a-b binding protein, chloroplastic (AHRD V3.3 *** A0A2G2W7Q4_CAPBA)
Solyc03g006160	Phosphatidylinositol 4-phosphate 5-kinase MSS4-like protein (AHRD V3.3 *** A0A2P5EP15_TREOI)
Solyc03g006350	Zinc finger transcription factor 23
Solyc03g006570	SNF2 domain-containing protein / helicase domain-containing protein / zinc finger protein-like protein (AHRD V3.3 *** B3H7J3_ARATH)
Solyc03g006810	Peroxidase (AHRD V3.3 *** K4BEA4_SOLLC)
Solyc03g006930	Protein phosphatase 2C (AHRD V3.3 *** A0A2U1PQC9_ARTAN)
Solyc03g006960	Protein phosphatase 2C (AHRD V3.3 *** A0A2U1PQC9_ARTAN)
Solyc03g007070	1-aminocyclopropane-1-carboxylate synthase (AHRD V3.3 *** Q6U5H3_ROSHC)
Solyc03g007230	Protein phosphatase 2C (AHRD V3.3 *** A0A2U1KYU0_ARTAN)
Solyc03g007260	Cyclic nucleotide-gated ion channel 1 (AHRD V3.3 *** A0A2G2X7E9_CAPBA)
Solyc03g007270	Protein phosphatase 2C family protein (AHRD V3.3 *** A0A2U1NPK1_ARTAN)
Solyc03g007350	Pentatricopeptide repeat (AHRD V3.3 *** A0A200QLX8_9MAGN)
Solyc03g007370	Sigma factor (AHRD V3.3 *** A0A0G2STU5_9ROSI)
Solyc03g007520	Ubiquitin-associated/translation elongation factor EF1B protein (AHRD V3.3 *** AT5G53330.1)
Solyc03g007740	Reticulon-like protein (AHRD V3.3 *** A0A2G3CWR7_CAPCH)
Solyc03g025180	Unknown protein
Solyc03g025190	anthocyanin permease
Solyc03g025220	Protein DETOXIFICATION (AHRD V3.3 *** Q6V7U8_SOLLC)
Solyc03g025230	Protein DETOXIFICATION (AHRD V3.3 *** Q6V7U8_SOLLC)
Solyc03g025320	HXXXD-type acyl-transferase family protein (AHRD V3.3 *** A0A2U1MK89_ARTAN)
Solyc03g025340	Calcium-dependent lipid-binding (CaLB domain) family protein (AHRD V3.3 *-* A0A2U1LCI8_ARTAN)
Solyc03g025430	Transmembrane protein (AHRD V3.3 *** Q9FHB8_ARATH)
Solyc03g025450	Protein kinase domain (AHRD V3.3 *** A0A200QU61_9MAGN)
TomatoPan006180_1	NA
Solyc03g025820	shortage in chiasmata 1 (AHRD V3.3 *** AT5G52290.1)
Solyc03g150102	membrane steroid-binding protein 1 (AHRD V3.3 --* XP_004234379.1)
Solyc03g025970	Methyl-CpG binding domain protein (AHRD V3.3 *-* A0A2K3NPJ5_TRIPR)
Solyc03g026080	Rhomboid-like protein (AHRD V3.3 *** A0A2G2X6Z4_CAPBA)
Solyc03g026190	Transcriptional corepressor SEUSS (AHRD V3.3 *-* A0A2I0WPA8_9ASPA)
Solyc03g026220	BAG family molecular chaperone regulator 1 (AHRD V3.3 *** A0A2G2ZYV9_CAPAN)
Solyc03g026280	C-repeat binding factor 1
Solyc03g124110	Dehydration-responsive element-binding transcription factor (AHRD V3.3 *** A0A1S6M2D0_9CARY)
Solyc03g026290	Per1-like (AHRD V3.3 *** A0A200PW77_9MAGN)
Solyc03g026300	Per1-like (AHRD V3.3 *** A0A200PW77_9MAGN)
Solyc03g026370	Peptidoglycan-binding LysM domain-containing protein (AHRD V3.3 *** A0A2U1MKY7_ARTAN)
Solyc03g031720	RNA-binding protein (AHRD V3.3 *** A0A2K3PBB6_TRIPR)
Solyc03g031730	Beta-glucosidase (AHRD V3.3 *** B6SYQ7_MAIZE)
Solyc03g031790	Oligosaccharyltransferase complex/magnesium transporter family protein (AHRD V3.3 *** AT1G61790.2)
Solyc03g031830	RING/U-box superfamily protein (AHRD V3.3 *** Q8GXD8_ARATH)
Solyc03g031870	AMP-dependent synthetase/ligase (AHRD V3.3 *** A0A200PYF6_9MAGN)
Solyc03g031955	Unknown protein
Solyc03g031970	Auxin response factor (AHRD V3.3 *** E0A8P3_SOLLC)
Solyc03g032060	RING/U-box superfamily protein (AHRD V3.3 *** A0A2U1LI04_ARTAN)
Solyc03g032120	Expressed protein (AHRD V3.3 *** AT5G66005.3)
Solyc03g032130	High mobility group family (AHRD V3.3 *-* S8EDU2_9LAMI)
Solyc03g033390	F-box protein (AHRD V3.3 *** A0A2G2WXK3_CAPBA)
Solyc03g033460	Oligopeptide transporter (AHRD V3.3 *** A0A200RD47_9MAGN)
Solyc03g033500	Cold-shock protein (AHRD V3.3 *-* A0A200RAC1_9MAGN)
Solyc03g033630	Zinc finger CCCH domain-containing protein 44 (AHRD V3.3 *** A0A2G3CKZ0_CAPCH)
Solyc03g033680	Expression of terpenoids 2 (AHRD V3.3 *-* U5L363_SOLLC)
Solyc03g033720	HECT-like ubiquitin-conjugating enzyme (E2)-binding protein (AHRD V3.3 *** AT3G26750.1)
Solyc03g033770	protein HYPER-SENSITIVITY-RELATED 4-like (AHRD V3.3 *-* A0A2I4HR42_9ROSI)
TomatoPan053980	Protein of unknown function
Solyc03g034060	Proline-rich receptor-like protein kinase PERK5 (AHRD V3.3 *** A0A2G3CKX6_CAPCH)
Solyc03g034100	ovate family protein 6
Solyc03g034220	Tomato RuBP carboxylase small subunit
Solyc03g034270	Alpha/beta-Hydrolases superfamily protein (AHRD V3.3 *** Q9FF34_ARATH)
Solyc03g150106	Unknown protein
Solyc03g150107	Unknown protein
Solyc03g043870	zinc ion binding protein (AHRD V3.3 *** AT5G65740.2)
Solyc03g044060	Formin-like protein (AHRD V3.3 *** A0A2G3CLP8_CAPCH)
Solyc03g044340	Unknown protein
Solyc03g044380	EZ2
Solyc03g044510	P-loop containing nucleoside triphosphate hydrolases superfamily protein (AHRD V3.3 *** F4JKP9_ARATH)
Solyc03g044660	4-hydroxy-tetrahydrodipicolinate synthase (AHRD V3.3 *** Q1PDD5_9ORYZ)
Solyc03g044662	Two-component response regulator ARR3 (AHRD V3.3 *-* A0A2G3B8A4_CAPCH)
Solyc03g070465	LOW QUALITY PROTEIN: cadmium/zinc-transporting ATPase HMA3-like, partial (AHRD V3.3 *-* XP_020266730.1)
Solyc03g052980	RNA helicase DEAD11
Solyc03g053040	Unknown protein
Solyc03g053135	Unknown protein
Solyc03g058330	18 kDa seed maturation protein-like (AHRD V3.3 *** XP_004234770.1)
Solyc03g058340	GRIP/coiled-coil protein (AHRD V3.3 *** AT3G14430.1)
Solyc03g058437	DUF3754 family protein, putative (DUF3754) (AHRD V3.3 *-* AT2G46915.2)
Solyc03g058950	Inositol hexakisphosphate and diphosphoinositol-pentakisphosphate kinase (AHRD V3.3 *** A0A1U8GLV2_CAPAN)
Solyc03g059160	Ion channel CASTOR (AHRD V3.3 *** A0A2G2XVV6_CAPAN)
Solyc03g059420	Sister chromatid cohesion protein (AHRD V3.3 *** A0A2G2ZNX8_CAPAN)
Solyc03g062650	thyroid adenoma-associated protein homolog (AHRD V3.3 *** A0A2I4H3K5_9ROSI)
Solyc03g062810	F-box/LRR-repeat protein (AHRD V3.3 *-* A0A1U8G7I8_CAPAN)
Solyc03g063240	Pyridoxamine 5'-phosphate oxidase-related FMN-binding protein (AHRD V3.3 *** A0A089NZG9_9RHIZ)
Solyc03g063260	Unknown protein
Solyc03g063340	DNA polymerase delta small subunit (AHRD V3.3 *** A0A1U8GTH7_CAPAN)
Solyc03g063390	Mitochondrial transcription termination factor family protein (AHRD V3.3 *** A0A178V165_ARATH)
Solyc03g063440	Zinc finger BED domain-containing protein DAYSLEEPER (AHRD V3.3 --* A0A1J3I687_NOCCA)
Solyc03g063700	ARM repeat superfamily protein (AHRD V3.3 *-* A0A2U1NI83_ARTAN)
Solyc03g063970	Cornichon (AHRD V3.3 *** A0A200QBJ2_9MAGN)
TomatoPan051450	Similar to ZAR1: Receptor protein kinase-like protein ZAR1 (Arabidopsis thaliana)
Solyc03g064030	Alpha/beta hydrolase family protein (AHRD V3.3 *** Q8RWA3_ARATH)
Solyc03g065110	Unknown protein
Solyc03g065340	Alpha-1,4 glucan phosphorylase (AHRD V3.3 *** A0A2G3CMG9_CAPCH)
Solyc03g013295	Unknown protein
Solyc03g078020	Peptide chain release factor 1 (AHRD V3.3 *** A0A1J3H9D8_NOCCA)
Solyc03g078100	Pectinesterase (AHRD V3.3 *** A0A200PXC9_9MAGN)
Solyc03g078150	Amino acid transporter family protein (AHRD V3.3 *** S8E0T7_9LAMI)
Solyc03g080060	L-type lectin-domain containing receptor kinase VIII.2-like (AHRD V3.3 *** A0A2I4F917_9ROSI)
Solyc03g081240	Two-component response regulator-like APRR9 (AHRD V3.3 *** A0A2G2X7Z8_CAPBA)
Solyc03g081320	Polyketide cyclase/dehydrase and lipid transport superfamily protein (AHRD V3.3 *** Q9XIR9_ARATH)
Solyc03g082515	Retrovirus-related Pol polyprotein from transposon TNT 1-94 (AHRD V3.3 *-* A0A2I0VDL0_9ASPA)
Solyc03g082660	Major facilitator superfamily protein (AHRD V3.3 *** A0A2U1QCK3_ARTAN)
TomatoPan045800	Protein of unknown function
Solyc03g082920	Heat shock protein 70 family (AHRD V3.3 *** A0A200QNK9_9MAGN)
Solyc03g083100	SUN-like protein 10
Solyc03g083120	gamma-irradiation and mitomycin c induced 1 (AHRD V3.3 *-* AT5G24280.3)
Solyc03g083310	Zinc finger, C2H2 (AHRD V3.3 *** A0A2U1PHW7_ARTAN)
Solyc03g083360	Pectinesterase (AHRD V3.3 *** A0A2G3CX60_CAPCH)
Solyc03g083730	Plant invertase/pectin methylesterase inhibitor superfamily protein, putative (AHRD V3.3 *** A0A061G4U8_THECC)
Solyc03g083770	Plant invertase/pectin methylesterase inhibitor superfamily protein, putative (AHRD V3.3 *** A0A061G4U8_THECC)
Solyc03g093160	LUC7-related (AHRD V3.3 *** A0A200QTT4_9MAGN)
Solyc03g093180	Peroxisomal membrane protein 11-4 (AHRD V3.3 *** A0A2G3CVP3_CAPCH)
Solyc03g093480	ARM repeat superfamily protein (AHRD V3.3 *** AT3G06530.5)
Solyc03g093830	Chaperone protein dnaJ-like (AHRD V3.3 *** Q6H3Y3_ORYSJ)
Solyc03g093870	Zinc finger protein ZAT7 (AHRD V3.3 *-* A0A2G3ADL5_CAPAN)
Solyc03g095650	MLO-like protein (AHRD V3.3 *** K4BIY8_SOLLC)
Solyc03g095700	hypothetical protein (AHRD V3.3 *-* AT5G05220.1)
Solyc03g095720	Transcription elongation factor TFIIS (AHRD V3.3 *** A0A2G2X4U9_CAPBA)
Solyc03g095780	abscisic acid receptor PYL4-like (AHRD V3.3 *** A0A2I4EQL0_9ROSI)
Solyc03g095973	Ethylene-responsive transcription factor ABI4 (AHRD V3.3 *-* A0A2G3CUC7_CAPCH)
Solyc03g095977	Ethylene-responsive transcription factor ABI4 (AHRD V3.3 *-* A0A2G3CUC7_CAPCH)
Solyc03g096040	1-Cys peroxiredoxin (AHRD V3.3 *** A0A2I4FQD8_9ROSI)
Solyc03g096303	DNA topoisomerase (AHRD V3.3 *-* A0A1J3C7F3_NOCCA)
Solyc03g096780	Protein RESPONSE TO LOW SULFUR 2 (AHRD V3.3 *-* LSU2_ARATH)
Solyc03g096840	hypothetical protein (AHRD V3.3 *** AT5G17165.1)
Solyc03g097270	cystatin 9
Solyc03g097450	SWI/SNF complex subunit SWI3A (AHRD V3.3 *** A0A2I4FD18_9ROSI)
Solyc03g097520	Histidine kinase-, DNA gyrase B-, and HSP90-like ATPase family protein (AHRD V3.3 *-* A0A1P8BEQ3_ARATH)
Solyc03g097560	Bidirectional sugar transporter SWEET (AHRD V3.3 *** A0A142DVI0_SOLTU)
Solyc03g097580	Bidirectional sugar transporter SWEET (AHRD V3.3 *** A0A142DVH1_SOLTU)
Solyc03g097600	Bidirectional sugar transporter SWEET (AHRD V3.3 *** M1D4D5_SOLTU)
Solyc03g097870	Bidirectional sugar transporter SWEET (AHRD V3.3 *** M1D7G9_SOLTU)
Solyc03g097970	B-cell receptor-associated-like protein (AHRD V3.3 *** Q9LSH0_ARATH)
Solyc03g098290	Sucrose synthase (AHRD V3.3 *** K4BJP4_SOLLC)
Solyc03g098320	Protein REVEILLE 1 (AHRD V3.3 *** A0A2G2XWA2_CAPAN)
Solyc03g098430	Xyloglucan endotransglucosylase/hydrolase (AHRD V3.3 *** A0A1U8G995_CAPAN)
Solyc03g098735	Unknown protein
Solyc03g098795	Proteinase inhibitor type-2 (AHRD V3.3 *** A0A2G2XU31_CAPAN)
Solyc03g019820	tonoplast intrinsic protein 3.2
Solyc03g019790	alpha-galactosidase
Solyc03g019720	Gamma carbonic anhydrase-like 2, mitochondrial (AHRD V3.3 *** A0A1U8FYL3_CAPAN)
Solyc03g019710	LETDR8
Solyc03g110860	Nuclear transcription factor Y subunit C-4 (AHRD V3.3 *** A0A2G3CY59_CAPCH)
Solyc03g111030	hypothetical protein (AHRD V3.3 *** AT5G50350.1)
Solyc03g111090	transcription factor GTE10-like (AHRD V3.3 *** A0A1U8FX92_CAPAN)
Solyc03g111100	At3g48510 (AHRD V3.3 *** Q9SMP6_ARATH)
Solyc03g111280	Cytochrome P450 (AHRD V3.3 *** A0A200QGE7_9MAGN)
Solyc03g111300	Cytochrome P450 (AHRD V3.3 *** A0A200QGE7_9MAGN)
Solyc03g111340	Ubiquitin-like modifier-activating enzyme 5 (AHRD V3.3 *** A0A1U8FY81_CAPAN)
Solyc03g111570	callose synthase 10 (AHRD V3.3 *** A0A2I4E5T8_9ROSI)
Solyc03g111620	S-adenosyl-L-methionine-dependent methyltransferases superfamily protein (AHRD V3.3 *** A0A2U1MVU3_ARTAN)
Solyc03g111630	programmed cell death protein 4-like (AHRD V3.3 *** A0A2I4H0D9_9ROSI)
Solyc03g111710	BTB/POZ and TAZ domain-containing protein 2 (AHRD V3.3 *** A0A2G2X8F9_CAPBA)
Solyc03g111740	WD40 repeat (AHRD V3.3 *** A0A200R4I2_9MAGN)
Solyc03g111770	Alpha/beta-Hydrolases superfamily protein (AHRD V3.3 *** Q9SB70_ARATH)
Solyc03g111780	Transducin/WD40 repeat protein (AHRD V3.3 *** A0A2K3N157_TRIPR)
TomatoPan060000	Similar to At5g50170: C2 and GRAM domain-containing protein At5g50170 (Arabidopsis thaliana)
Solyc03g112530	WD40 repeat-containing protein (AHRD V3.3 *** A0A2U1N904_ARTAN)
Solyc03g112570	ribonucleoside-diphosphate reductase subunit beta (AHRD V3.3 *** AT5G50410.1)
Solyc03g112630	plant UBX domain-containing protein 10-like (AHRD V3.3 *** A0A2G2XZ29_CAPAN)
Solyc03g112930	Dof zinc finger protein (AHRD V3.3 *** A0A2K3NDY2_TRIPR)
Solyc03g112950	Serine/threonine-protein kinase ATM (AHRD V3.3 *** A0A2G3A1I9_CAPAN)
Solyc03g112990	Plant invertase/pectin methylesterase inhibitor superfamily protein, putative (AHRD V3.3 *** A0A061FWA3_THECC)
Solyc03g113200	protein PXR1 (AHRD V3.3 *-* XP_010319104.1)
Solyc03g113270	LEVAHOX1G L.esculentum homeobox
Solyc03g113330	Nodulin-like / Major Facilitator Superfamily protein (AHRD V3.3 *** A0A2U1M3G7_ARTAN)
Solyc03g113350	Zinc finger protein (AHRD V3.3 *** A0A200QF78_9MAGN)
Solyc03g113380	Pentatricopeptide repeat-containing protein (AHRD V3.3 *** A0A1U8FWS7_CAPAN)
Solyc03g113610	Polynucleotide 5'-hydroxyl-kinase NOL9 (AHRD V3.3 *** A0A2G2WRJ2_CAPBA)
Solyc03g113630	Pentatricopeptide repeat-containing protein, chloroplastic (AHRD V3.3 *** A0A2G2WRC1_CAPBA)
Solyc03g113650	Unknown protein
Solyc03g113740	Anaphase-promoting complex subunit 8 (AHRD V3.3 *** A0A2G3AWA1_CAPCH)
TomatoPan041920	Protein of unknown function
Solyc03g113870	RING-type E3 ubiquitin transferase (AHRD V3.3 *** A0A2G3AWB5_CAPCH)
Solyc03g113900	alpha-1,2-Mannosidase (AHRD V3.3 *** A0A1U8G656_CAPAN)
Solyc03g113970	Calmodulin binding protein-like (AHRD V3.3 *** A0A200QLB3_9MAGN)
Solyc03g114010	Pentatricopeptide repeat-containing protein (AHRD V3.3 *** A0A2U1Q882_ARTAN)
Solyc03g114130	NHL domain protein (AHRD V3.3 *** AT5G14895.1)
Solyc03g114160	RING-type E3 ubiquitin transferase (AHRD V3.3 *** A0A2G2VA42_CAPBA)
Solyc03g114240	BURP domain (AHRD V3.3 *** A0A200QH65_9MAGN)
Solyc03g114340	1-deoxy-D-xylulose-5-phosphate reductoisomerase
Solyc03g114400	Nuclear factor Y, subunit B13 (AHRD V3.3 *** F4KBG0_ARATH)
Solyc03g114450	Calcium sensing receptor, chloroplastic (AHRD V3.3 *** A0A2G2WRE3_CAPBA)
Solyc03g114610	Unknown protein
Solyc03g114690	Transducin family protein / WD-40 repeat family protein (AHRD V3.3 *** A0A2U1KSI2_ARTAN)
Solyc03g114730	O-fucosyltransferase (AHRD V3.3 *** A0A2P5EBU6_TREOI)
Solyc03g114910	COBRA-like protein (AHRD V3.3 *** K4BKZ3_SOLLC)
Solyc03g114960	Galactose oxidase/kelch repeat superfamily protein (AHRD V3.3 *** A0A1P8ATP8_ARATH)
Solyc03g115060	suppressor SRP40-like protein (AHRD V3.3 *-* AT2G03630.2)
Solyc03g150156	Unknown protein
Solyc03g115660	Protein kinase superfamily protein (AHRD V3.3 *** A0A1P8AQ94_ARATH)
Solyc03g115680	Formin-like protein (AHRD V3.3 *-* A0A328D036_9ASTE)
Solyc03g115770	Two-component response regulator-like APRR5 (AHRD V3.3 *** A0A2G3CZB4_CAPCH)
Solyc03g115815	Unknown protein
Solyc03g115820	Ribulose-phosphate 3-epimerase-like (AHRD V3.3 *** A0A200QP25_9MAGN)
Solyc03g116400	late embryogenesis abundant protein-related / LEA protein-like protein (AHRD V3.3 --* AT1G52680.1)
Solyc03g116420	Zinc finger transcription factor 29
Solyc03g116680	Methyl-CpG-binding domain-containing protein 11 (AHRD V3.3 *** A0A2G2WQS8_CAPBA)
Solyc03g116730	Palmitoyl-monogalactosyldiacylglycerol delta-7 desaturase, chloroplastic (AHRD V3.3 *** A0A2G2WQQ5_CAPBA)
Solyc03g117000	Vesicle transport protein (AHRD V3.3 *** A0A1U8FZ01_CAPAN)
Solyc03g117010	Sister chromatid cohesion PDS5-like protein (AHRD V3.3 *-* A0A2K3PKD0_TRIPR)
Solyc03g117020	Stromal cell-derived factor 2-like protein (AHRD V3.3 *** A0A2G3CZD1_CAPCH)
Solyc03g117090	stress response NST1-like protein (AHRD V3.3 *-* AT1G80980.2)
Solyc03g117120	Nuclear pore complex protein NUP96 (AHRD V3.3 *** A0A1U8FUU9_CAPAN)
Solyc03g117230	Ethylene-responsive transcription factor (AHRD V3.3 *** A0A2G2WQP9_CAPBA)
Solyc03g117340	Sterile alpha motif (SAM) domain-containing protein (AHRD V3.3 *** Q9M8M0_ARATH)
Solyc03g117420	F-box/LRR-repeat protein 14-like (AHRD V3.3 *** A0A2I4G8X3_9ROSI)
Solyc03g117660	RING/U-box superfamily protein (AHRD V3.3 *-* AT2G21500.2)
Solyc03g117790	Serine/threonine-protein kinase OSR1 (AHRD V3.3 *** A0A2G2WQC6_CAPBA)
Solyc03g118020	Nuclease domain-containing protein 1-like (AHRD V3.3 *** A0A2K3NZ95_TRIPR)
Solyc03g118180	E3 ubiquitin-protein ligase ORTHRUS 2 (AHRD V3.3 *-* A0A2G2WQ73_CAPBA)
Solyc03g118260	Adp-ribosylation factor gtpase-activating protein agd3 (AHRD V3.3 *** A0A1J6J465_NICAT)
Solyc03g118305	Unknown protein
Solyc03g118530	Protein kinase domain (AHRD V3.3 *** A0A200QLB1_9MAGN)
Solyc03g118540	Jasmonate ZIM domain protein e (AHRD V3.3 *-* I3WTA3_NICAT)
Solyc03g118670	ERAD-associated E3 ubiquitin-protein ligase component HRD3A (AHRD V3.3 *** A0A1J3CQU4_NOCCA)
Solyc03g118710	Calcium-dependent lipid-binding (CaLB domain) family protein (AHRD V3.3 *** A0A2U1LMA8_ARTAN)
Solyc03g118740	SlPIN1
Solyc03g118770	WUSCHEL-related homeobox 6 (AHRD V3.3 *** A0A2G3A315_CAPAN)
Solyc03g118960	Protein DETOXIFICATION (AHRD V3.3 *** A0A2I4FHR9_9ROSI)
Solyc03g119050	SANT/Myb domain (AHRD V3.3 *-* A0A200PR03_9MAGN)
Solyc03g119070	exonuclease 1 (AHRD V3.3 *** A0A2I4FDC1_9ROSI)
Solyc03g119100	FLOWERING LOCUS T/ TERMINAL FLOWER 1-like protein (AHRD V3.3 *** Q6L5N9_POPNI)
Solyc03g119110	GPI-anchored protein (AHRD V3.3 *** AT3G18050.1)
Solyc03g119530	LOB domain-containing protein 41 (AHRD V3.3 *** A0A2G2WPK9_CAPBA)
Solyc03g119650	DENN domain and WD repeat-containing protein SCD1 (AHRD V3.3 *** A0A2G2WPL9_CAPBA)
Solyc03g119690	Eukaryotic aspartyl protease family protein (AHRD V3.3 *** Q9C6M0_ARATH)
Solyc03g119810	At1g49000 (AHRD V3.3 *-* Q9M9A2_ARATH)
Solyc03g119830	BED zinc finger, hAT family dimerization domain protein (AHRD V3.3 *** A0A2U1NNW9_ARTAN)
TomatoPan068130	Similar to CYP734A1: Cytochrome P450 734A1 (Arabidopsis thaliana)
Solyc03g120300	CASC3/Barentsz eIF4AIII binding protein (AHRD V3.3 *-* AT1G80000.3)
Solyc03g120360	Phospholipase-like protein (PEARLI 4) family protein (AHRD V3.3 *-* A8MRF0_ARATH)
Solyc03g120390	auxin-regulated IAA15
Solyc03g120450	Aminotransferase (AHRD V3.3 *** A0A200PN75_9MAGN)
Solyc03g120810	Kinesin-like protein (AHRD V3.3 *** Q9AVP4_TOBAC)
Solyc03g120890	GATA transcription factor (AHRD V3.3 *** K4BMN8_SOLLC)
Solyc03g120900	WD40 repeat (AHRD V3.3 *** A0A200QDT5_9MAGN)
TomatoPan046100	Similar to ATHB-15: Homeobox-leucine zipper protein ATHB-15 (Arabidopsis thaliana)
Solyc03g120940	SAWADEE HOMEODOMAIN protein (AHRD V3.3 *** A0A178W211_ARATH)
Solyc03g121030	MMS19 nucleotide excision repair protein-like protein (AHRD V3.3 *** A0A1J3J2C2_NOCCA)
Solyc03g121230	Protein kinase family protein (AHRD V3.3 *** A0A1P8AW67_ARATH)
Solyc03g121350	Anoctamin-like protein (AHRD V3.3 *** A0A2G2WPY2_CAPBA)
Solyc03g121360	Charged multivesicular body protein 1-like (AHRD V3.3 *** A0A2K3LIZ7_TRIPR)
Solyc03g121460	PRA1 family protein (AHRD V3.3 *** A0A1U8FTV2_CAPAN)
Solyc03g121620	Late embryogenesis abundant (LEA) hydroxyproline-rich glycoprotein family (AHRD V3.3 *** A0A2U1MMJ0_ARTAN)
Solyc03g121650	Duf724 domain-containing protein 7 (AHRD V3.3 *** A0A314KGX7_NICAT)
Solyc03g121820	Casein kinase (AHRD V3.3 *** A2I5G0_BETVU)
Solyc03g121830	Glycylpeptide N-tetradecanoyltransferase (AHRD V3.3 *** A0A2G2ZVU0_CAPAN)
Solyc03g121870	Methyltransferase-like protein (AHRD V3.3 *** A0A2G3D0I7_CAPCH),Pfam:PF13489
Solyc03g121880	Protein phosphatase 2C 16 (AHRD V3.3 *** A0A2G2WPX5_CAPBA)
Solyc03g121900	Bifunctional inhibitor/plant lipid transfer protein/seed storage helical domain containing protein (AHRD V3.3 *** A0A2P5DNS6_PARAD)
Solyc03g122030	Trihelix transcription factor ASIL2 (AHRD V3.3 *-* ASIL2_ARATH)
Solyc03g122250	Transmembrane receptor (AHRD V3.3 *** A0A200Q182_9MAGN)
Solyc03g122280	Lipase class 3 protein-like (AHRD V3.3 *** Q6K832_ORYSJ)
Solyc03g122300	DUF1677 family protein (DUF1677) (AHRD V3.3 *** Q9SK23_ARATH)
Solyc03g122310	Aldehyde dehydrogenase (AHRD V3.3 *** Q69P84_ORYSJ)
Solyc03g123370	GTP pyrophosphokinase, (P)ppGpp synthetase II Guanosine-3',5'-bis(Diphosphate) 3'-pyrophosphohydrolase (AHRD V3.3 *-* A0A2D1JZR2_9GAMM)
Solyc03g123420	proline-rich receptor-like protein kinase PERK2 (AHRD V3.3 *-* A0A2I4FTL8_9ROSI)
Solyc03g123460	DUF581 domain-containing protein (AHRD V3.3 *** A0A1Q3D286_CEPFO)
Solyc03g123500	GCC box binding protein C.4
Solyc03g123630	pectin methylesterase pmeu1
Solyc03g123660	ubiquitin conjugating enzyme 2
Solyc03g123720	O-fucosyltransferase family protein (AHRD V3.3 *** F4HTC2_ARATH)
Solyc03g123740	Ovule receptor-like kinase 28 (AHRD V3.3 *** A4GWX5_SOLCH)
Solyc03g123890	Calcium-transporting ATPase (AHRD V3.3 *** A0A2G3A3P1_CAPAN)
TomatoPan062300	Protein of unknown function
Solyc04g005150	Uridine kinase (AHRD V3.3 *-* A0A200QPY2_9MAGN)
Solyc04g005260	DNA-3-methyladenine glycosylase I (AHRD V3.3 *-* B6U9I4_MAIZE)
Solyc04g005270	Phosphatidylinositol 4-kinase gamma 7 (AHRD V3.3 *** A0A1U8GNT8_CAPAN)
Solyc04g005410	Ureide permease (AHRD V3.3 *** A0A2R6PBP7_ACTCH)
Solyc04g005690	SWAP (Suppressor-of-White-APricot)/surp domain-containing protein (AHRD V3.3 *** F4HW92_ARATH)
Solyc04g005790	Protein NRT1/ PTR FAMILY 4.6 (AHRD V3.3 *** A0A2G2YDU5_CAPAN)
Solyc04g005830	P-loop containing nucleoside triphosphate hydrolases superfamily protein (AHRD V3.3 *** A0A2U1KZ59_ARTAN)
Solyc04g005850	Exocyst complex component EXO84A (AHRD V3.3 *** A0A2G2YKH9_CAPAN)
Solyc04g006930	Protein kinase family protein (AHRD V3.3 *-* E5GBJ3_CUCME)
Solyc04g006970	Phosphoenolpyruvate carboxylase (AHRD V3.3 *** A6YM33_RICCO)
Solyc04g007070	Disease resistance protein (AHRD V3.3 *** A0A2U1N8H9_ARTAN)
Solyc04g007100	Phosphatase 2A regulatory A subunit (AHRD V3.3 *** Q9S7C5_ORYSA)
Solyc04g150101	Sn-2 protein (AHRD V3.3 *** Q39467_CAPAN)
Solyc04g007250	transmembrane protein (AHRD V3.3 *** AT1G25400.2)
Solyc04g007260	Thioesterase-like protein (AHRD V3.3 *** B5B3P5_SOLLC)
Solyc04g007425	Unknown protein
Solyc04g007670	leucine-rich repeat extensin-like protein 3 (AHRD V3.3 --* XP_022878514.1)
Solyc04g007710	mitogen-activated protein kinase 14
Solyc04g007950	Cysteine-rich repeat secretory protein 60 (AHRD V3.3 *** A0A2G3CFE1_CAPCH)
Solyc04g008050	Two-component response regulator (AHRD V3.3 *** A0A2G2WRM9_CAPBA)
Solyc04g008210	ETAG-A3
Solyc04g008230	Pectin lyase-like superfamily protein (AHRD V3.3 *** A0A2U1PE89_ARTAN)
Solyc04g008560	PPR containing protein (AHRD V3.3 *** AT2G02148.5)
Solyc04g008660	ADP-ribosylation factor GTPase-activating protein AGD4 (AHRD V3.3 *** A0A2G3CEZ9_CAPCH)
Solyc04g008690	DUF3755 domain-containing protein (AHRD V3.3 *** A0A1Q3D9X4_CEPFO)
Solyc04g008740	Pyruvate kinase (AHRD V3.3 *** A0A2G2X9H8_CAPBA)
Solyc04g008850	Eukaryotic aspartyl protease family protein (AHRD V3.3 *** Q9C6M0_ARATH)
Solyc04g008860	Protein arginine N-methyltransferase (AHRD V3.3 *** A0A2U1N672_ARTAN)
Solyc04g009030	Glyceraldehyde-3-phosphate dehydrogenase (AHRD V3.3 *** A0A0A8IBT8_NICBE)
Solyc04g009050	agglutinin-like protein (AHRD V3.3 *-* AT3G54500.7)
Solyc04g009500	Mediator of RNA polymerase II transcription subunit 15a (AHRD V3.3 *-* A0A2G2X9T9_CAPBA)
Solyc04g009510	RNA binding (RRM/RBD/RNP motifs) family protein (AHRD V3.3 *-* Q9M1E4_ARATH)
Solyc04g009530	Glutathione S-transferase (AHRD V3.3 *** A0A200QHH9_9MAGN)
Solyc04g009880	Unknown protein
Solyc04g009960	Threonine aldolase (AHRD V3.3 *** A0A2I0VGR9_9ASPA)
Solyc04g009980	Protein LIGHT-DEPENDENT SHORT HYPOCOTYLS 6 (AHRD V3.3 *** A0A2G3CE82_CAPCH)
Solyc04g010185	hypothetical protein (AHRD V3.3 *-* AT5G13590.4)
Solyc04g011420	CASP-like protein (AHRD V3.3 *** A0A2G3CIG5_CAPCH)
Solyc04g011600	Glycerol-3-phosphate acyltransferase 5 (AHRD V3.3 *** A0A1U8H0F1_CAPAN)
Solyc04g011615	Unknown protein
Solyc04g012040	26S proteasome non-ATPase regulatory subunit 12-like protein (AHRD V3.3 *** A0A2K3MWS1_TRIPR)
Solyc04g012185	Receptor-like protein kinase (AHRD V3.3 *-* A0A2R6Q6W2_ACTCH)
Solyc04g014260	Zinc-finger homeodomain protein 1 (AHRD V3.3 *** A0A2G3CDG4_CAPCH)
Solyc04g015040	Peptidylprolyl isomerase (AHRD V3.3 *** A0A2G2XYE0_CAPAN)
Solyc04g015070	Calcium-dependent lipid-binding (CaLB domain) family protein (AHRD V3.3 *** A0A2U1LMA8_ARTAN)
Solyc04g015130	Protein kinase G11A (AHRD V3.3 *** A0A2G2XYG0_CAPAN)
Solyc04g015170	FHA domain-containing protein (AHRD V3.3 *** A0A1Q3CXK4_CEPFO)
Solyc04g015200	ATP-dependent 6-phosphofructokinase (AHRD V3.3 *** A0A2G3CDP5_CAPCH)
Solyc04g015300	Alpha/beta-Hydrolases superfamily protein (AHRD V3.3 *** Q8GWG9_ARATH)
Solyc04g015340	Carboxypeptidase (AHRD V3.3 *** A0A2G2VL35_CAPBA)
Solyc04g015350	Phosphatidylinositol 3-kinase (AHRD V3.3 *** I0J3F1_ARAHH)
Solyc04g015490	Mg-protoporphyrin IX chelatase (AHRD V3.3 *** A0A2G2ZF66_CAPAN)
Solyc04g015520	Remorin (AHRD V3.3 *** A0A200Q6K8_9MAGN)
Solyc04g015600	Leucine-rich repeat receptor-like tyrosine-protein kinase (AHRD V3.3 *** A0A2R6R578_ACTCH)
Solyc04g015680	insulin degrading enzyme
Solyc04g015800	Protein N-terminal glutamine amidohydrolase (AHRD V3.3 *-* A0A2G2XAD6_CAPBA)
Solyc04g015830	Villin (AHRD V3.3 *** A0A2P5EN25_TREOI)
Solyc04g016130	F-box/LRR plant protein (AHRD V3.3 *** G7J3V2_MEDTR)
Solyc04g016190	Glycosyltransferase (AHRD V3.3 *** A0A0A1WDL3_NICAT)
Solyc04g016270	Unknown protein
Solyc04g016430	Cytokinin dehydrogenase 1 (AHRD V3.3 *** A0A2G2ZF38_CAPAN)
Solyc04g016570	PAP-specific phosphatase HAL2-like (AHRD V3.3 *-* A0A2G2ZXI6_CAPAN)
TomatoPan029330	Protein of unknown function
Solyc04g017670	F-box protein (AHRD V3.3 *** H6VUS4_9ROSI)
Solyc04g017690	Protein EARLY RESPONSIVE TO DEHYDRATION 15 (AHRD V3.3 *** A0A1U8FFS2_CAPAN)
Solyc04g017873	Mediator of RNA polymerase II transcription subunit 15a (AHRD V3.3 *-* A0A2G2ZG46_CAPAN)
Solyc04g017925	Mediator of RNA polymerase II transcription subunit 15a (AHRD V3.3 *-* A0A2G2ZG46_CAPAN)
Solyc04g018005	Mediator of RNA polymerase II transcription subunit 15a (AHRD V3.3 *-* A0A2G2ZG46_CAPAN)
TomatoPan031320	Protein of unknown function
Solyc04g040220	BTB/POZ ankyrin repeat protein (AHRD V3.3 *** G3LSH3_LOTJA)
Solyc04g040110	Kinesin-related protein 4 (AHRD V3.3 *** A0A2G2WH17_CAPBA)
TomatoPan016530	Protein of unknown function
TomatoPan024590	Protein of unknown function
Solyc04g026100	40S ribosomal protein S16 (AHRD V3.3 *** A0A2G3DIR8_CAPCH)
Solyc05g150103	Unknown protein
Solyc04g025880	Potassium transporter (AHRD V3.3 *** A0A2G2VML6_CAPBA)
Solyc04g025530	Glutamate decarboxylase (AHRD V3.3 *** A0A2G2YVX0_CAPAN)
Solyc04g025430	Pentatricopeptide repeat-containing protein (AHRD V3.3 *** A0A1J3F688_NOCCA)
Solyc04g025260	Endoplasmic reticulum metallopeptidase 1 (AHRD V3.3 *** A0A1J3J9S4_NOCCA)
Solyc04g024940	F-box protein skip14-like (AHRD V3.3 *** A0A2K3P8W1_TRIPR)
Solyc04g047690	Vesicle transport protein (AHRD V3.3 *-* S8CPN7_9LAMI)
Solyc04g047880	Unknown protein
Solyc04g047885	Unknown protein
Solyc04g049070	alpha glucosidase II
Solyc04g049160	Calcium-dependent protein kinase (AHRD V3.3 *** A0A2U1MRE6_ARTAN)
Solyc04g049305	GATA zinc finger domain-containing protein 15-like (AHRD V3.3 *-* XP_025886282.1)
Solyc04g049450	Protein disulfide-isomerase (AHRD V3.3 *** A0A2G3AFP1_CAPAN)
Solyc04g049630	Peptidase S9 (AHRD V3.3 *** A0A200PNL2_9MAGN)
Solyc04g049680	Pseudo-response regulator (AHRD V3.3 *-* X5I0R0_IPONI)
Solyc04g049710	Protein TONNEAU 1b (AHRD V3.3 *** A0A1U8GVY3_CAPAN)
Solyc04g049840	RNA binding (RRM/RBD/RNP motifs) family protein (AHRD V3.3 *-* Q9M1E4_ARATH)
Solyc04g049897	Unknown protein
Solyc04g049960	Low temperature and salt responsive protein family (AHRD V3.3 *** A0A2U1QNE0_ARTAN)
Solyc04g050150	RNA helicase DEAH-box13
Solyc04g050240	Vacuolar protein sorting-associated protein 26B (AHRD V3.3 *** A0A2G2Y850_CAPAN)
Solyc04g050440	ammonium transporter
Solyc04g050520	Translational activator GCN1 (AHRD V3.3 *** A0A1J3GIF2_NOCCA)
Solyc04g050670	Terpene cyclase/mutase family member (AHRD V3.3 *-* A0A2G2WYN7_CAPBA)
Solyc04g050720	RING/FYVE/PHD zinc finger superfamily protein (AHRD V3.3 *-* B3H578_ARATH)
Solyc04g050755	Unknown protein
Solyc04g150138	Unknown protein
Solyc04g051150	Sterol 3-beta-glucosyltransferase (AHRD V3.3 *** A0A2K3NV48_TRIPR)
Solyc04g051241	Unknown protein
Solyc04g051320	Geraniol 8-hydroxylase (AHRD V3.3 *-* A0A2G2Y249_CAPAN)
Solyc04g051360	Ethylene Response Factor D.1
Solyc04g051610	Violaxanthin de-epoxidase-related protein (AHRD V3.3 *** A0A2U1KMC6_ARTAN)
TomatoPan022470	Protein of unknown function
Solyc04g054370	RING/U-box superfamily protein (AHRD V3.3 *-* Q3EAE6_ARATH)
Solyc04g054410	regulation of nuclear pre-mRNA domain-containing protein 1A-like (AHRD V3.3 *** A0A2I4H3Y5_9ROSI)
Solyc04g054500	Heavy metal-associated isoprenylated plant protein (AHRD V3.3 *** A0A2R6R672_ACTCH)
Solyc04g054890	Acyl-coenzyme A oxidase (AHRD V3.3 *** A0A1U8F2S5_CAPAN)
Solyc04g054930	Trehalose 6-phosphate phosphatase (AHRD V3.3 *** A0A2G3B2U1_CAPCH)
Solyc04g055090	cell wall integrity/stress response component-like protein (AHRD V3.3 *-* AT4G39840.1)
Solyc04g055170	annexin p35
Solyc04g055230	Cystathionine beta-lyase (AHRD V3.3 *-* A0A0M3VI47_MIMPU)
Solyc04g056320	Zinc finger, C2H2 (AHRD V3.3 *** A0A2U1PTD0_ARTAN)
Solyc04g056370	Pentatricopeptide repeat-containing protein, chloroplastic (AHRD V3.3 *** A0A1J3DTL1_NOCCA)
Solyc04g056530	Ribosomal L18p/L5e family protein (AHRD V3.3 *** F4HXR7_ARATH)
Solyc04g056580	Transmembrane protein, putative (DUF2358) (AHRD V3.3 *** Q8L604_ARATH)
Solyc04g057880	Histone-lysine N-methyltransferase ASHH2 (AHRD V3.3 *** A0A2G2WXU8_CAPBA)
Solyc04g057960	Peroxisome biogenesis protein 1 (AHRD V3.3 *** A0A1U8F2X9_CAPAN)
TomatoPan048030	Protein of unknown function
Solyc04g064560	Small RNA degrading nuclease 5 (AHRD V3.3 *** A0A1U8GES2_CAPAN)
Solyc04g064710	Alcohol dehydrogenase (AHRD V3.3 *** Q42953_TOBAC)
Solyc04g064850	Protein LAZ1-like protein 1 (AHRD V3.3 *** A0A2G2WZ08_CAPBA)
Solyc04g071040	Regulator of chromosome condensation (RCC1) family protein (AHRD V3.3 *** A0A1P8B4Z7_ARATH)
Solyc04g150160	Unknown protein
Solyc04g071080	extensin-like, partial (AHRD V3.3 *-* XP_019067293.2)
Solyc04g071083	Unknown protein
Solyc04g071310	cyclin-dependent kinase-activating kinase assembly factor-related / CDK-activating kinase assembly factor-like protein (AHRD V3.3 *** AT4G30820.3)
Solyc04g071340	Fructose-1,6-bisphosphatase (AHRD V3.3 *** A6N9A0_FLALI)
Solyc04g071870	Pkinase_Tyr domain-containing protein (AHRD V3.3 *** A0A1Q3BUR9_CEPFO)
Solyc04g071990	Protein GIGANTEA (AHRD V3.3 *** A0A2G2ZPW3_CAPAN)
Solyc04g072020	Choline/Ethanolamine kinase (AHRD V3.3 *** A0A200QCA0_9MAGN),Pfam:PF01633
Solyc04g072060	Ras-related protein (AHRD V3.3 *** A0A2U1L351_ARTAN)
Solyc04g072250	17.5 kDa class I heat shock protein (AHRD V3.3 *-* A0A2G3CNC4_CAPCH)
Solyc04g072260	Midasin (AHRD V3.3 *** A0A2G2ZQ87_CAPAN)
Solyc04g072570	Receptor-like kinase (AHRD V3.3 *** A0A0K9PIY0_ZOSMR)
Solyc04g072630	sporulation-specific protein (AHRD V3.3 *** AT1G22060.2)
Solyc04g072650	structural constituent of ribosome (AHRD V3.3 *-* AT1G22110.3)
Solyc04g072700	Heavy metal-associated isoprenylated plant protein (AHRD V3.3 *** A0A2R6RNU7_ACTCH)
Solyc04g072890	Transducin/WD40 repeat-like superfamily protein (AHRD V3.3 *** F4I1K5_ARATH)
Solyc04g073990	annexin p34
Solyc04g074110	Carbohydrate esterase, putative (DUF303) (AHRD V3.3 *** Q0WNN6_ARATH)
Solyc04g074120	synaptonemal complex protein 1-like (AHRD V3.3 *** A0A2I4GFH1_9ROSI)
Solyc04g074240	5'-adenylylsulfate reductase-like 4 (AHRD V3.3 *** A0A2G3CNX0_CAPCH)
Solyc04g074850	ripening regulated protein DDTFR18
Solyc04g074940	Target SNARE coiled-coil-like domain-containing protein (AHRD V3.3 *** A0A2U1KSY6_ARTAN)
Solyc04g076470	Tetratricopeptide repeat (TPR)-like superfamily protein (AHRD V3.3 *** A0A2U1N5R2_ARTAN)
Solyc04g076480	MAP kinase kinase kinase 34
Solyc04g076600	CHCH domain-containing protein (AHRD V3.3 *** A0A1Q3BNW5_CEPFO)
Solyc04g076620	E3 ubiquitin-protein ligase UPL2 (AHRD V3.3 *** A0A2G2X032_CAPBA)
Solyc04g076650	Rhamnogalacturonate lyase (AHRD V3.3 *** A0A200QXQ6_9MAGN)
Solyc04g076660	Rhamnogalacturonate lyase family protein (AHRD V3.3 *** A0A2U1NT41_ARTAN)
Solyc04g076680	MADS box transcription factor AGAMOUS (AHRD V3.3 *-* A0A1Q1NK16_PAELC)
Solyc04g076850	entire
Solyc04g076860	Zinc finger (C3HC4-type RING finger) family protein (AHRD V3.3 *** A0A2K3NFC1_TRIPR)
Solyc04g076910	HEAT (AHRD V3.3 *** A0A200QA60_9MAGN)
Solyc04g077120	Inositol-tetrakisphosphate 1-kinase (AHRD V3.3 *** A0A1U8GD06_CAPAN)
Solyc04g077130	50S ribosomal protein 6, chloroplastic (AHRD V3.3 *** A0A2G3CPG8_CAPCH)
Solyc04g077340	G-type lectin S-receptor-like serine/threonine-protein kinase (AHRD V3.3 *** A0A2G2WZR9_CAPBA)
Solyc04g077490	AP2-like ethylene-responsive transcription factor ANT (AHRD V3.3 *** A0A2G2Z848_CAPAN)
Solyc04g077520	RNA-binding (RRM/RBD/RNP motifs) family protein (AHRD V3.3 *-* F4JFN7_ARATH)
Solyc04g077600	BSD domain-containing protein (AHRD V3.3 *** A0A1Q3AM20_CEPFO)
Solyc04g077660	Peptidylprolyl isomerase (AHRD V3.3 *** A0A2G3CPM3_CAPCH)
Solyc04g077750	Unknown protein
Solyc04g077860	Sigma-B regulation protein RsbQ (AHRD V3.3 *** A0A2T0KZ78_9BURK)
Solyc04g077930	Activating signal cointegrator 1 complex subunit 2-like protein (AHRD V3.3 *** A0A2K3NPF3_TRIPR)
Solyc04g077940	RNA binding protein (AHRD V3.3 *-* AT2G43410.4)
Solyc04g078060	transmembrane protein (AHRD V3.3 *** AT1G75810.1)
Solyc04g078325	Cytochrome P450 (AHRD V3.3 *-* A0A200QZM5_9MAGN)
Solyc04g078420	R2R3MYB transcription factor 70
Solyc04g078460	Isoaspartyl peptidase/L-asparaginase (AHRD V3.3 *** A0A1U8GBV5_CAPAN)
Solyc04g078600	hypothetical protein (AHRD V3.3 *** AT5G47830.1)
Solyc04g078940	LEY13632 Dem protein
Solyc04g078960	Unknown protein
Solyc04g079130	B3 domain-containing protein (AHRD V3.3 *** A0A1U8GC90_CAPAN)
Solyc04g079300	Calcineurin-like metallo-phosphoesterase superfamily protein (AHRD V3.3 *** F4JPS4_ARATH)
Solyc04g079570	Dof zinc finger protein (AHRD V3.3 *-* A0A2K3NXA1_TRIPR)
Solyc04g079880	DNA damage-binding protein 1 (AHRD V3.3 *-* A0A2G3CQ10_CAPCH)
Solyc04g079990	DNA-3-methyladenine glycosylase I (AHRD V3.3 *-* A0A2I0X0X0_9ASPA)
Solyc04g080000	peroxisomal membrane protein 11A (AHRD V3.3 *** A0A2I4F4R2_9ROSI)
Solyc04g080010	Glycosyltransferase (AHRD V3.3 *** A0A2I4F4T3_9ROSI)
Solyc04g080140	alpha-1,6-mannosyl-glycoprotein 2-beta-N-acetylglucosaminyltransferase (AHRD V3.3 *** AT1G45150.1)
Solyc04g080170	Protein kinase domain (AHRD V3.3 *** A0A200R7I6_9MAGN)
Solyc04g080180	membrane protein (AHRD V3.3 *** AT1G75140.1)
Solyc04g080290	Sec14p-like phosphatidylinositol transfer family protein (AHRD V3.3 *** Q9FRK8_ARATH)
Solyc04g080430	Cytosolic purine 5'-nucleotidase (AHRD V3.3 *** A0A1J3DGU2_NOCCA)
Solyc04g080490	Zinc-finger homeodomain protein 6 (AHRD V3.3 *** A0A2G2ZS78_CAPAN)
Solyc04g080500	Protein RADIALIS-like 6 (AHRD V3.3 *** A0A1U8GBN0_CAPAN)
Solyc04g080540	DNA polymerase epsilon catalytic subunit A (AHRD V3.3 *** AT1G19530.2)
Solyc04g080700	Bifunctional nuclease 2 (AHRD V3.3 *** A0A2G3AX92_CAPCH)
Solyc04g080720	Transferase (AHRD V3.3 *** A0A200QE34_9MAGN)
Solyc04g080810	Ubiquitin-conjugating enzyme (AHRD V3.3 *** A0A200QE21_9MAGN)
Solyc04g080820	cytokinin oxidase4
Solyc04g080870	Lon protease 2 (AHRD V3.3 *-* A0A2U1KJ29_ARTAN)
Solyc04g080960	pre-pro-cysteine proteinase
Solyc04g080980	Coatomer subunit alpha (AHRD V3.3 *** A0A2G3CQY1_CAPCH)
Solyc04g081110	Glyoxal oxidase (AHRD V3.3 *** A0A200QQ43_9MAGN)
Solyc04g081120	Glyoxal oxidase (AHRD V3.3 *** A0A200QQ43_9MAGN)
Solyc04g081140	Glyoxal oxidase-related protein (AHRD V3.3 *** A0A2U1MRW9_ARTAN)
Solyc04g081200	Regulator of chromosome condensation (RCC1) family protein (AHRD V3.3 *** F4HQZ1_ARATH)
Solyc04g081210	SUN-like protein 14
Solyc04g081280	5'-3' exoribonuclease (AHRD V3.3 *** A0A2G2X1B3_CAPBA)
Solyc04g081290	Cytokinin riboside 5'-monophosphate phosphoribohydrolase (AHRD V3.3 *** A0A2G2X1Q5_CAPBA)
Solyc04g081380	BnaAnng09000D protein (AHRD V3.3 *** A0A078IBI0_BRANA)
Solyc04g081400	plastidic hexokinase
Solyc04g081430	Mediator of RNA polymerase II transcription subunit 7 (AHRD V3.3 *** A0A328E8P0_9ASTE)
Solyc04g081540	kinesin-like protein (AHRD V3.3 *** AT4G24175.1)
Solyc04g081550	Thaumatin-like protein 1 (AHRD V3.3 *** A0A2G3CQG2_CAPCH)
Solyc04g081570	Heat shock protein 90 (AHRD V3.3 *-* A0A0A7LYT2_ALBBR)
Solyc04g081810	Subtilisin-like protease-like protein (AHRD V3.3 *** A0A2K3N634_TRIPR)
Solyc04g081820	la-related protein 1C-like (AHRD V3.3 *** A0A2I4H6L2_9ROSI)
Solyc04g081890	RING/U-box superfamily protein (AHRD V3.3 *** A0A2U1PXB9_ARTAN)
Solyc04g082000	Phospholipase D (AHRD V3.3 *** K4BVS9_SOLLC)
Solyc04g082010	pre-plastocyanin
Solyc04g082060	F-box protein SKIP23-like (AHRD V3.3 *** A0A2I4DIK7_9ROSI)
TomatoPan027650	Protein of unknown function
Solyc04g082270	DUF241 domain-containing protein (AHRD V3.3 *** A0A1Q3B6H2_CEPFO)
Solyc04g082290	inactive purple acid phosphatase-like protein (AHRD V3.3 *** AT1G42430.1)
Solyc04g082300	WD40 repeat (AHRD V3.3 *** A0A200PXT2_9MAGN)
TomatoPan053000	Protein of unknown function
Solyc04g082480	Plant regulator RWP-RK family protein, putative (AHRD V3.3 *** A0A061FD78_THECC)
Solyc04g082590	TLR4 regulator/MIR-interacting MSAP protein (AHRD V3.3 *** AT1G42480.1)
Solyc04g082810	AT-hook motif nuclear-localized protein (AHRD V3.3 *** A0A2G3CFM3_CAPCH)
Solyc04g082830	Auxin efflux carrier (AHRD V3.3 *** A0A200PR79_9MAGN)
Solyc04g082920	Retrovirus-related Pol polyprotein from transposon TNT 1-94 (AHRD V3.3 *** A0A2K3NBQ9_TRIPR)
Solyc04g083010	Protein kinase superfamily protein (AHRD V3.3 *** A0A2U1MH67_ARTAN)
Solyc05g005080	Endoglucanase (AHRD V3.3 *** A0A2G2V2B4_CAPBA)
Solyc05g005150	F-box/Kelch repeat-containing F-box family protein (AHRD V3.3 *** C4PVT9_ARATH)
Solyc05g005360	Nuclear transcription factor Y subunit B-9 (AHRD V3.3 *** A0A1U8F2B7_CAPAN)
Solyc05g005520	Protein phosphatase inhibitor 2-like (AHRD V3.3 *** A0A2K3NNM1_TRIPR)
Solyc05g005550	BURP domain (AHRD V3.3 *-* A0A200QH65_9MAGN)
Solyc05g005570	BURP domain (AHRD V3.3 *** A0A200QH65_9MAGN)
Solyc05g006230	Peroxidase (AHRD V3.3 *** K4BWF0_SOLLC)
Solyc05g006590	protein phosphatase 2A catalytic subunit 1
Solyc05g006640	Phospholipid-transporting ATPase (AHRD V3.3 *** A0A1U8EVI0_CAPAN)
Solyc05g006780	Actin cross-linking (AHRD V3.3 *** A0A2U1N9L8_ARTAN)
Solyc05g006820	DnaJ protein like (AHRD V3.3 *** A0A2I0WJV4_9ASPA)
TomatoPan056170	Similar to NUP107: Nuclear pore complex protein NUP107 (Arabidopsis thaliana)
Solyc05g007150	UDP-galactose/UDP-glucose transporter 3 (AHRD V3.3 *** A0A2G2YDQ6_CAPAN)
Solyc05g007170	Prf (AHRD V3.3 *-* Q9LLD0_SOLLC)
Solyc05g007220	F-box/kelch-repeat protein (AHRD V3.3 *-* A0A2G2X8J1_CAPBA)
TomatoPan045610	Protein of unknown function
Solyc05g007540	Ubiquitin carboxyl-terminal hydrolase 46 (AHRD V3.3 *-* A0A2G3AUZ3_CAPCH)
TomatoPan027740	Protein of unknown function
Solyc05g007490	S-adenosyl-L-methionine-dependent methyltransferases superfamily protein (AHRD V3.3 *** A0A2U1LK68_ARTAN)
Solyc05g007500	CAAX amino terminal protease family protein (AHRD V3.3 *** A0A2U1P5P7_ARTAN)
Solyc05g007410	Ubiquitin carboxyl-terminal hydrolase 46 (AHRD V3.3 *-* A0A2G3AUZ3_CAPCH)
Solyc05g007780	Photosynthetic NDH subcomplex L 2 (AHRD V3.3 *** A0A0F7GYP0_9ROSI)
Solyc05g008090	TPX2 (Targeting protein for Xklp2) protein family (AHRD V3.3 *-* A0A2U1NUC4_ARTAN)
Solyc05g008380	envelope glycoprotein B (AHRD V3.3 *** AT1G80540.3)
Solyc05g008390	RING/FYVE/PHD zinc finger superfamily protein (AHRD V3.3 *-* A0A2U1L203_ARTAN)
Solyc05g008400	Repressor of RNA polymerase III transcription (AHRD V3.3 *** A0A1U8F9V8_CAPAN)
Solyc05g008450	Phenol hydroxylase reductase (AHRD V3.3 *** A0A200QUX1_9MAGN)
Solyc05g008570	Acyl-[acyl-carrier-protein] hydrolase (AHRD V3.3 *-* A0A2G2VK01_CAPBA)
TomatoPan063850	Similar to At3g11230: Protein yippee-like At3g11230 (Arabidopsis thaliana)
Solyc05g008920	DUF789 domain-containing protein (AHRD V3.3 *** A0A1Q3BM86_CEPFO)
Solyc05g008950	Protein kinase family protein (AHRD V3.3 *-* A0A1P8BDK9_ARATH)
Solyc05g009150	Zinc finger protein (AHRD V3.3 *** A0A200QRC0_9MAGN)
Solyc05g009170	Zinc finger protein 8 (AHRD V3.3 *** A0A2G3B627_CAPCH)
Solyc05g009190	chlorophyll a/b-binding protein
Solyc05g009380	lyrate
Solyc05g009460	ethylene-responsive transcription factor ERF118-like (AHRD V3.3 --* XP_022968247.1)
Solyc05g009610	Alpha/beta-Hydrolases superfamily protein (AHRD V3.3 *** A0A2U1PVQ0_ARTAN)
Solyc05g009670	Plasma-membrane choline transporter family protein (AHRD V3.3 *** A0A2U1PYZ6_ARTAN)
TomatoPan043490	Similar to MIP3: Sec1 family domain-containing protein MIP3 (Arabidopsis thaliana)
Solyc05g009900	TCP transcription factor 25
Solyc05g009930	Protein CHUP1, chloroplastic (AHRD V3.3 *** A0A2G3B6M5_CAPCH)
Solyc05g009970	Unknown protein
Solyc05g010080	lysine-rich arabinogalactan protein 19 (AHRD V3.3 *-* XP_004238980.1)
Solyc05g010180	Carotene isomerase (AHRD V3.3 *** A0A200PZS7_9MAGN)
Solyc05g010240	Chaperonin-60 beta4 (AHRD V3.3 *** A0A0F7J500_9ROSI)
Solyc05g010320	Chalcone-flavonone isomerase family protein (AHRD V3.3 *** A0A193AUW5_SOLME)
Solyc05g010750	Myosin heavy chain-related protein (AHRD V3.3 *-* A0A2U1NZH0_ARTAN)
Solyc05g010813	Unknown protein
Solyc05g011830	18S pre-ribosomal assembly protein gar2-like protein (AHRD V3.3 *-* AT2G03810.7)
Solyc05g012040	Squamosa promoter binding protein 6b
Solyc05g012160	Protein SPIRAL1-like 2 (AHRD V3.3 *** A0A2G2YD05_CAPAN)
Solyc05g012210	Ninja-family protein AFP3 (AHRD V3.3 *** A0A2G3CFM6_CAPCH)
Solyc05g012450	S-adenosyl-L-methionine-dependent methyltransferases superfamily protein (AHRD V3.3 *-* A0A2U1PA46_ARTAN)
Solyc05g012580	Unknown protein
Solyc05g012710	Cell division topological specificity factor-like protein, chloroplastic (AHRD V3.3 *** A0A1U8EX02_CAPAN)
Solyc05g013110	NADH-plastoquinone oxidoreductase subunit 5 (chloroplast) (AHRD V3.3 --* YP_004769859.1)
Solyc05g013330	Unknown protein
Solyc05g013470	Protein DETOXIFICATION (AHRD V3.3 *** A0A2I4EHX0_9ROSI)
Solyc05g013700	Plant specific eukaryotic initiation factor 4B (AHRD V3.3 *** A0A1R3GQ54_COCAP)
Solyc05g013720	Alpha-galactosidase (AHRD V3.3 *** A0A2G3B902_CAPCH)
Solyc05g013850	Sieve element occlusion b (AHRD V3.3 *** E2FKJ9_9SOLN)
Solyc05g013870	Sieve element occlusion b (AHRD V3.3 *** E2FKJ9_9SOLN)
Solyc05g013960	Oxysterol-binding protein (AHRD V3.3 *** A0A200RCU6_9MAGN)
Solyc05g014130	COP1-interacting protein 4 (AHRD V3.3 *-* A0A1P8BDL0_ARATH)
Solyc05g014160	Regulator of G-protein signaling 1 (AHRD V3.3 *** A0A1U8EL98_CAPAN)
Solyc05g014260	Two-component response regulator (AHRD V3.3 *** A0A2G3B918_CAPCH)
Solyc05g014375	Retrovirus-related Pol polyprotein from transposon TNT 1-94 (AHRD V3.3 *-* A0A2K3NZR4_TRIPR)
Solyc05g014480	Glyceraldehyde-3-phosphate dehydrogenase (AHRD V3.3 *-* A0A078FNT0_BRANA)
Solyc05g014720	DNA topoisomerase (AHRD V3.3 *-* A0A2G2YF91_CAPAN)
Solyc05g015390	REF/SRPP-like protein (AHRD V3.3 *** A0A2G2VMR3_CAPBA)
Solyc05g015420	F-box protein (AHRD V3.3 *** A0A2G2YF26_CAPAN)
Solyc05g015473	Unknown protein
Solyc05g015477	Unknown protein
Solyc05g015530	Endoplasmic reticulum, stress-associated Ramp4 (AHRD V3.3 *** A0A2U1N8N8_ARTAN)
Solyc05g015890	transmembrane protein (AHRD V3.3 *** AT1G27990.1)
Solyc05g015980	Gap junction beta-4 protein (AHRD V3.3 *** AT5G13100.1)
Solyc05g016180	Class I glutamine amidotransferase-like superfamily protein (AHRD V3.3 *-* A0A1R7T3G1_ARATH)
Solyc05g016330	Cytochrome P450 (AHRD V3.3 *** A0A200QCI8_9MAGN)
Solyc05g016465	Unknown protein
Solyc05g016510	Unknown protein
Solyc05g016540	Unknown protein
Solyc05g016560	Unknown protein
Solyc05g016570	Unknown protein
Solyc05g016580	Unknown protein
Solyc05g016713	Raffinose synthase family protein (AHRD V3.3 *-* AT5G20250.3)
Solyc05g018210	Alpha/beta-Hydrolases superfamily protein (AHRD V3.3 *** A0A2U1P0W9_ARTAN)
Solyc05g018390	Protein VERNALIZATION INSENSITIVE 3 (AHRD V3.3 *** A0A2G3CGH2_CAPCH)
Solyc05g018750	GBF-interacting protein 1-like isoform X1 (AHRD V3.3 *** A0A2I4FNM4_9ROSI)
Solyc05g021190	Photosystem II D2 protein (AHRD V3.3 *-* A0A2G2XVH6_CAPAN)
Solyc05g023770	Coiled-coil domain-containing protein SCD2 (AHRD V3.3 *** A0A2G2VN50_CAPBA)
Solyc05g024160	Pyruvate dehydrogenase E1 component subunit beta (AHRD V3.3 *** A0A1U8ENS4_CAPAN)
Solyc05g024235	Enoyl CoA hydratase-like protein (AHRD V3.3 *** Q8RUL6_ORYSJ)
Solyc05g025517	Unknown protein
Solyc05g025540	Unknown protein
Solyc05g025750	SH3 domain protein (AHRD V3.3 *** A0A2K3ME66_TRIPR)
Solyc05g026080	glycine-rich protein (AHRD V3.3 *** AT4G32920.3)
Solyc05g026100	Unknown protein
Solyc05g041200	4-hydroxyphenylpyruvate dioxygenase (AHRD V3.3 *** A0A2G2WSP4_CAPBA)
Solyc05g041330	Ankyrin repeat-containing protein (AHRD V3.3 *-* A0A2U1ME69_ARTAN)
Solyc05g041820	Unknown protein
Solyc05g044440	Mitogen-activated protein kinase kinase kinase a-like protein (AHRD V3.3 --* A0A2K3MG41_TRIPR)
Solyc05g044590	Unknown protein
Solyc05g044610	vacuolar protein sorting-associated protein 8 homolog (AHRD V3.3 *** A0A2I4ETR7_9ROSI)
Solyc05g045957	HAT family dimerization domain containing protein (AHRD V3.3 *-* A0A2K3JRT3_TRIPR)
Solyc05g046010	Peroxidase (AHRD V3.3 *** K4C0T4_SOLLC)
Solyc05g046110	DUF604 domain-containing protein (AHRD V3.3 *** A0A1Q3CI87_CEPFO)
Solyc05g049990	Heavy metal-associated isoprenylated plant protein (AHRD V3.3 *-* A0A2R6R9M9_ACTCH)
Solyc05g150151	60S ribosomal protein L3 (AHRD V3.3 *-* A0A1U8DVW7_CAPAN)
TomatoPan017240	Similar to At3g61590: F-box/kelch-repeat protein At3g61590 (Arabidopsis thaliana)
Solyc05g050220	Common plant regulatory factor 1 (AHRD V3.3 *** A0A1U8DT23_CAPAN)
Solyc05g050560	Transcription factor bHLH13 (AHRD V3.3 *** A0A2G3B2W8_CAPCH)
Solyc05g050580	E3 ubiquitin-protein ligase (AHRD V3.3 *** A0A2G2WSD8_CAPBA)
Solyc05g050820	DnaJ homolog (AHRD V3.3 *** Q9ZWK3_SALGI)
Solyc05g050830	Ethylene-responsive transcription factor (AHRD V3.3 *** A0A2G2WT45_CAPBA)
Solyc05g050850	Unknown protein
Solyc05g050970	Transketolase (AHRD V3.3 *** A0A200R9X0_9MAGN)
Solyc05g050980	3-phosphoshikimate 1-carboxyvinyltransferase (AHRD V3.3 *** A0A0M8KSM3_NICAT)
Solyc05g051400	Mitochondrial uncoupling protein 6 (AHRD V3.3 *** A0A2G3CG15_CAPCH)
Solyc05g051640	Leucine-rich repeat receptor-like protein kinase (AHRD V3.3 *** A0A2R6PLW3_ACTCH)
Solyc05g051800	RING/FYVE/PHD zinc finger superfamily protein (AHRD V3.3 *** A0A2U1NLT0_ARTAN)
Solyc05g051840	Trafficking protein particle complex subunit 12-like protein (AHRD V3.3 *** A0A2K3MXS8_TRIPR)
Solyc05g052150	ATP synthase subunit delta', mitochondrial (AHRD V3.3 *-* ATP4_IPOBA)
Solyc05g052200	Protein kinase family protein with ARM repeat domain-containing protein (AHRD V3.3 *** A0A2U1MUT4_ARTAN)
Solyc05g052240	Chalcone-flavonone isomerase family protein (AHRD V3.3 *** A0A2G2ZJB2_CAPAN)
Solyc05g052410	Dehydration-responsive element-binding protein 2A (AHRD V3.3 *** A0A1U8GX89_CAPAN)
Solyc05g052420	Abscisic acid receptor PYL6 (AHRD V3.3 *-* A0A1U8GQ86_CAPAN)
Solyc05g052470	Ferritin (AHRD V3.3 *** A0A2G3CHZ4_CAPCH)
Solyc05g052480	Histidine phosphatase superfamily (AHRD V3.3 *-* A0A200PX47_9MAGN)
Solyc05g052540	Protein trichome birefringence-like 28 (AHRD V3.3 *** A0A1J3JX20_NOCCA)
Solyc05g052580	CTD small phosphatase-like protein (AHRD V3.3 *** A0A1J3CDK2_NOCCA)
Solyc05g052600	Sedoheptulose-1,7-bisphosphatase, chloroplastic (AHRD V3.3 *-* A0A1U8GZ15_CAPAN)
Solyc05g052920	Folylpolyglutamate synthase (AHRD V3.3 *** A0A2G3CHR0_CAPCH)
Solyc05g052980	Protein phosphatase 2C (AHRD V3.3 *** A0A2U1LBV4_ARTAN)
Solyc05g053040	RING/U-box superfamily protein (AHRD V3.3 *** A0A2U1KMS0_ARTAN)
Solyc05g053080	Unknown protein
Solyc05g053160	AWPM-19-like family protein (AHRD V3.3 *** O23029_ARATH)
Solyc05g053530	9-cis-epoxycarotenoid dioxygenase (AHRD V3.3 *** A0A1C9ZU82_9LILI)
Solyc05g053590	Pleiotropic drug resistance protein (AHRD V3.3 *** C8CA13_CUCSA)
Solyc05g053690	Ubiquitinyl hydrolase 1 (AHRD V3.3 *** A0A2G2ZTM8_CAPAN)
Solyc05g053910	Phospholipase A1 (AHRD V3.3 *** A4ZX88_BRACM)
Solyc05g053920	Phospholipase A1 (AHRD V3.3 *** A4ZX88_BRACM)
TomatoPan018500	Similar to R1C-3: Putative late blight resistance protein homolog R1C-3 (Solanum demissum)
Solyc05g054080	E3 ubiquitin-protein ligase-like protein (AHRD V3.3 *** A0A1B1LUK2_VITPS)
Solyc05g054090	induced stolen tip protein TUB8-like (AHRD V3.3 *** XP_004239829.1)
Solyc05g054180	OBERON-like protein (AHRD V3.3 *** PVIP_NICBE)
Solyc05g054405	P-loop containing nucleoside triphosphate hydrolases superfamily protein (AHRD V3.3 *** A0A1P8B4T0_ARATH)
Solyc05g054530	transmembrane protein (AHRD V3.3 *-* AT5G59350.1)
Solyc05g054730	Metal tolerance protein 11 (AHRD V3.3 *** A0A2G2WUE3_CAPBA)
Solyc05g054790	Unknown protein
Solyc05g054910	SAC3/GANP/Nin1/mts3/eIF-3 p25 (AHRD V3.3 *** A0A200QHS5_9MAGN)
Solyc05g054920	Serine/arginine-rich-splicing factor RS2Z32 (AHRD V3.3 *-* A0A0M8KRK6_NICAT)
Solyc05g055010	RNA-binding protein 42 (AHRD V3.3 *** A0A2I4E3H6_9ROSI)
TomatoPan064590	Similar to FLD: Protein FLOWERING LOCUS D (Arabidopsis thaliana)
Solyc05g055680	transmembrane protein (AHRD V3.3 *-* AT5G36800.1)
Solyc05g055700	Zinc-binding dehydrogenase (AHRD V3.3 *** A0A2U1MNF4_ARTAN)
Solyc05g055770	basic leucine zipper and W2 domain-containing protein 2-like (AHRD V3.3 *** A0A2I4DVN7_9ROSI)
Solyc05g056010	serine/threonine-protein phosphatase 7 long form homolog (AHRD V3.3 *** A0A2I4E7L9_9ROSI)
Solyc05g056100	Double-stranded RNA-binding protein 2 (AHRD V3.3 *** A0A1U8H0H3_CAPAN)
Solyc05g056120	GATA transcription factor (AHRD V3.3 *** K4C2T6_SOLLC)
Solyc05g056170	Phenylalanine ammonia-lyase (AHRD V3.3 *** A0A2G2WVC6_CAPBA)
Solyc05g056220	N6-adenosine-methyltransferase subunit METTL14 (AHRD V3.3 *** A0A2G2ZKU5_CAPAN)
Solyc05g056340	Zinc finger CCCH domain protein (AHRD V3.3 *** Q8RWV9_ARATH)
Solyc06g005010	ATP synthase subunit d, mitochondrial (AHRD V3.3 *-* A0A1U8ELT5_CAPAN)
Solyc06g005220	Pentatricopeptide repeat (AHRD V3.3 *** A0A200Q4B4_9MAGN)
Solyc06g005350	Rab family GTPase (AHRD V3.3 *** A0A1Y1I3W2_KLENI)
Solyc06g005590	Telomere repeat-binding protein 4 (AHRD V3.3 *-* A0A2G3C540_CAPCH)
Solyc06g005635	Copia-type polyprotein (AHRD V3.3 --* A0A2K3PK24_TRIPR)
Solyc06g005680	Two-component response regulator (AHRD V3.3 *-* C0HE02_MAIZE)
Solyc06g006110	Vacuolar cation/proton exchanger (AHRD V3.3 *** K4C393_SOLLC)
Solyc06g007240	BAG family molecular chaperone regulator 2-like (AHRD V3.3 *** A0A2I4GUW4_9ROSI)
Solyc06g007460	EPIDERMAL PATTERNING FACTOR-like protein 6 (AHRD V3.3 *** A0A2G2WHG3_CAPBA)
Solyc06g007650	Glycosyltransferase (AHRD V3.3 *** A0A2I4EEW3_9ROSI)
Solyc06g007740	Pentatricopeptide repeat protein (AHRD V3.3 *** A0A2U1MNU4_ARTAN)
Solyc06g008050	Flavin-containing monooxygenase (AHRD V3.3 *** D2IGV3_SOLLC)
Solyc06g008330	Serine/threonine-protein kinase (AHRD V3.3 *** A0A2I0WHR6_9ASPA)
Solyc06g008510	Cdt1-like protein chloroplastic-like (AHRD V3.3 *** A0A2K3MWV0_TRIPR)
Solyc06g008530	Unknown protein
Solyc06g008580	auxin-regulated IAA22
Solyc06g009130	Magnesium/proton exchanger family member (AHRD V3.3 *** K4C3U3_SOLLC)
Solyc06g009200	Pectin lyase-like superfamily protein (AHRD V3.3 *** B4FX45_MAIZE)
Solyc06g009290	ABC transporter B family member (AHRD V3.3 *** A0A2K3NLX3_TRIPR)
Solyc06g009370	Protein TolB (AHRD V3.3 *-* A0A1J3FQ33_NOCCA)
Solyc06g009690	ARM repeat superfamily protein (AHRD V3.3 *** AT2G39910.1)
Solyc06g009840	Fumarate hydratase class II (AHRD V3.3 *-* A0A2T1B859_9BURK)
Solyc06g009980	Unknown protein
TomatoPan017810	Protein of unknown function
Solyc06g011400	Chaperone protein ClpB (AHRD V3.3 *** B2IUM0_NOSP7)
Solyc06g011664	Unknown protein
TomatoPan027030	Protein of unknown function
Solyc06g016710	Unknown protein
Solyc06g017970	TRAF-like family protein (AHRD V3.3 *** A0A2U1LVB2_ARTAN)
Solyc06g019170	Delta-1-pyrroline-5-carboxylate synthase (AHRD V3.3 *** A0A0U1XEG4_LYCCN)
Solyc06g030470	UPSTREAM OF FLC protein (DUF966) (AHRD V3.3 *** Q8GYT8_ARATH)
Solyc06g030490	Serine/threonine-protein phosphatase (AHRD V3.3 *** A0A1U8FJZ4_CAPAN)
Solyc06g031680	hepatocyte growth factor-regulated tyrosine kinase substrate isoform X4 (AHRD V3.3 *** A0A2I4EXI3_9ROSI)
TomatoPan000970	Protein of unknown function
Solyc06g033920	I-7-like protein (AHRD V3.3 *** A0A0K0VHQ1_SOLPN)
Solyc06g034055	DEAD-box ATP-dependent RNA helicase 5 (AHRD V3.3 *-* A0A2G3AFR9_CAPAN)
Solyc06g034410	DUF1442 domain-containing protein (AHRD V3.3 *** A0A1Q3BAQ3_CEPFO)
Solyc06g035440	protein TPX2-like (AHRD V3.3 *** A0A2I4EED1_9ROSI)
Solyc06g036170	gras9
Solyc06g036340	Pentatricopeptide repeat (PPR) superfamily protein (AHRD V3.3 *-* A0A2U1LU47_ARTAN)
Solyc06g036430	Reticulon-like protein (AHRD V3.3 *** A0A2G3CWR7_CAPCH)
Solyc06g036520	transmembrane protein (AHRD V3.3 *-* AT1G80200.1)
Solyc06g036720	Ubiquitin domain (AHRD V3.3 *** A0A200PPY8_9MAGN)
Solyc06g043150	WD40 repeat (AHRD V3.3 *** A0A200R530_9MAGN)
Solyc06g043153	Unknown protein
Solyc06g150111	Dirigent protein (AHRD V3.3 *** M1AGF1_SOLTU)
Solyc06g042980	hypothetical protein (AHRD V3.3 *-* AT3G12590.1)
TomatoPan004640	Protein of unknown function
Solyc06g048480	Transducin/WD40 repeat-like superfamily protein (AHRD V3.3 *** A0A2U1PRC0_ARTAN)
Solyc06g048620	Leucine-rich receptor-like kinase family protein (AHRD V3.3 *** A0A072V1G8_MEDTR)
Solyc06g048630	methionine sulfoxide reductase A1
Solyc06g048850	hypothetical protein (AHRD V3.3 *** AT4G08330.1)
Solyc06g048870	WRKY transcription factor 19
Solyc06g048950	Leucine-rich receptor-like kinase family protein (AHRD V3.3 *** A0A072V1G8_MEDTR)
Solyc06g049020	hypothetical protein (AHRD V3.3 *** AT3G56360.1)
Solyc06g049040	Basic-leucine zipper (BZIP) transcription factor family protein (AHRD V3.3 *** A0A2U1LV89_ARTAN)
Solyc06g049070	Nucleotide/sugar transporter family protein (AHRD V3.3 *** A0A2K3PIW2_TRIPR)
Solyc06g050140	Unknown protein
Solyc06g050500	abscisic acid receptor PYL4-like (AHRD V3.3 *** A0A2I4EQL0_9ROSI)
Solyc06g050630	Arogenate dehydrogenase 1, chloroplastic (AHRD V3.3 *** A0A2G3C5J6_CAPCH)
Solyc06g050730	Sel1 repeat protein (AHRD V3.3 *-* F4ISY9_ARATH)
Solyc06g050837	ARM repeat superfamily protein (AHRD V3.3 *-* A0A2U1PUY4_ARTAN)
Solyc06g050950	LOB domain-containing protein (AHRD V3.3 *** A0A2U1NCC4_ARTAN)
TomatoPan007150	Protein of unknown function
Solyc06g051420	nucleic acid-binding protein
Solyc06g051520	CTD small phosphatase-like protein (AHRD V3.3 *** A0A1J3JJA1_NOCCA)
Solyc06g051570	NF-X1-type zinc finger protein NFXL2 (AHRD V3.3 *** A0A1U8GWD8_CAPAN)
Solyc06g051840	Solanum lycopersicum Cytokinin Response Factor 6
Solyc06g084770	cytochrome P450 CYP72A219 (AHRD V3.3 --* XP_004244272.1)
Solyc06g051940	Protein phosphatase 2C (AHRD V3.3 *** A0A2U1KYU0_ARTAN)
Solyc06g051960	Pectinesterase (AHRD V3.3 *** A0A2G2WIV2_CAPBA)
Solyc06g052060	hypothetical protein (AHRD V3.3 *** AT4G10810.1)
Solyc06g053430	15 kDa selenoprotein-like (AHRD V3.3 *** A0A2I4H843_9ROSI)
Solyc06g053785	Unknown protein
Solyc06g054250	5'-nucleotidase surE-like protein (AHRD V3.3 *** A0A2K3MS27_TRIPR)
Solyc06g054400	Eukaryotic translation initiation factor 5B (AHRD V3.3 *** A0A2G2WJG0_CAPBA)
Solyc06g054670	Acyl-[acyl-carrier-protein] desaturase (AHRD V3.3 *** A0A2I4GZ93_9ROSI)
Solyc06g054685	Acyl-[acyl-carrier-protein] desaturase (AHRD V3.3 *-* A0A2I4GZ93_9ROSI)
Solyc06g059750	Transcriptional corepressor SEUSS (AHRD V3.3 *** A0A2G2WJJ1_CAPBA)
Solyc06g059880	Acetolactate synthase (AHRD V3.3 *** A0A2G3C6U7_CAPCH)
Solyc06g059930	sesquiterpene synthase 1
TomatoPan061010	Protein of unknown function
Solyc06g059960	Histone-lysine N-methyltransferase ASHH2 (AHRD V3.3 *** A0A2G3C7A5_CAPCH)
Solyc06g060160	CELLULOSE SYNTHASE INTERACTIVE 3 (AHRD V3.3 *-* AT1G77460.4)
Solyc06g060230	NAC domain-containing protein (AHRD V3.3 *** A0A2K3N804_TRIPR)
Solyc06g060290	Protein disulfide-isomerase (AHRD V3.3 *** A0A1U8GVQ2_CAPAN)
Solyc06g060310	Chlorophyllide a oxygenase, chloroplastic (AHRD V3.3 *** A0A2G3C7C2_CAPCH)
Solyc06g060340	Photosystem II 22 kDa protein, chloroplastic (AHRD V3.3 *** A0A1U8GV91_CAPAN)
Solyc06g060380	Sister chromatid cohesion protein PDS5-like protein A (AHRD V3.3 *** A0A1J3GEG2_NOCCA)
Solyc06g060470	VQ motif-containing protein 20 (AHRD V3.3 *** A0A2G2WJY4_CAPBA)
Solyc06g060650	Unknown protein
Solyc06g060700	Inactive serine/threonine-protein kinase (AHRD V3.3 *-* A0A2G3AY55_CAPCH)
TomatoPan006550	Protein of unknown function
Solyc06g060760	tonoplast intrinsic protein 2.3
Solyc06g060830	Homeobox-leucine zipper protein HAT2 (AHRD V3.3 *** A0A2G2WJU4_CAPBA)
Solyc06g060840	Oleosin (AHRD V3.3 *** A0A1U8H204_CAPAN)
Solyc06g060910	Glycerol-3-phosphate transporter 4-like protein (AHRD V3.3 *** A0A2K3PKE8_TRIPR)
Solyc06g061030	Two-component response regulator APRR2-like protein (AHRD V3.3 *** A0A2K3PF46_TRIPR)
Solyc06g062460	bHLH transcription factor136
TomatoPan055410	Protein of unknown function
Solyc06g062610	Pentatricopeptide repeat (AHRD V3.3 *** A0A200QCL3_9MAGN)
Solyc06g062960	DUF1677 domain-containing protein (AHRD V3.3 *** A0A1Q3B0U5_CEPFO)
Solyc06g063010	nuclear receptor coactivator (AHRD V3.3 *** AT1G72390.2)
Solyc06g063050	GPI-anchored adhesin-like protein (AHRD V3.3 *** AT3G14172.2)
Solyc06g063250	Cation diffusion facilitator family transporter (AHRD V3.3 *** A0A317RWF5_9PSEU)
Solyc06g063270	Plant organelle RNA recognition domain containing protein (AHRD V3.3 *** A0A2P5CZH1_TREOI)
Solyc06g063300	F-box/kelch-repeat protein (AHRD V3.3 *-* A0A2G2WKX9_CAPBA)
Solyc06g063370	Chlorophyll a-b binding protein, chloroplastic (AHRD V3.3 *** A0A2G2V937_CAPBA)
Solyc06g064450	E3 ubiquitin-protein ligase (AHRD V3.3 *** Q9C803_ARATH)
Solyc06g064550	Aspartokinase-homoserine dehydrogenase (AHRD V3.3 *** O63067_SOYBN)
Solyc06g064650	11-beta-hydroxysteroid dehydrogenase-like 5 (AHRD V3.3 *** A0A2G3AJQ9_CAPAN)
Solyc06g064830	WD-40 repeat protein AY032884
Solyc06g064940	Patellin-5 (AHRD V3.3 *** A0A2G2WKZ3_CAPBA)
Solyc06g065050	Late embryogenesis abundant domain-containing protein / LEA domain-containing protein (AHRD V3.3 *** Q9C7H3_ARATH)
Solyc06g065100	R2R3MYB transcription factor 3
Solyc06g065300	Helicase (AHRD V3.3 *-* A0A200PRA7_9MAGN)
Solyc06g065400	SNARE associated Golgi protein (AHRD V3.3 *** A0A2U1LN83_ARTAN)
Solyc06g065410	NAC domain-containing protein 37 (AHRD V3.3 *** A0A2G2WKG4_CAPBA)
Solyc06g065460	DUF668 domain-containing protein/DUF3475 domain-containing protein (AHRD V3.3 *** A0A1Q3CI27_CEPFO)
Solyc06g065540	1-phosphatidylinositol-3-phosphate 5-kinase fab1d-like protein (AHRD V3.3 *** A0A2K3NPE5_TRIPR)
Solyc06g066190	50S ribosomal protein L35 (AHRD V3.3 *** A0A200R6W9_9MAGN)
Solyc06g084825	Cytochrome P450 (AHRD V3.3 *-* A0A200PMQ1_9MAGN)
Solyc06g066340	Homeodomain-like superfamily protein (AHRD V3.3 *-* A0A2U1QD82_ARTAN)
Solyc06g066610	Golgin candidate 5 (AHRD V3.3 *** A0A2G2WLI4_CAPBA)
Solyc06g066760	Dual specificity phosphatase (AHRD V3.3 *** A0A200Q2H3_9MAGN)
Solyc06g066790	N-alpha-acetyltransferase 15, NatA auxiliary subunit-like (AHRD V3.3 *** A0A2I4GME8_9ROSI)
Solyc06g066810	Katanin p60 ATPase-containing subunit A1 (AHRD V3.3 *** A0A1U8HDY3_CAPAN)
Solyc06g067940	Cytochrome c oxidase subunit 5b-1, mitochondrial (AHRD V3.3 *** A0A2G3C921_CAPCH)
TomatoPan058450	Similar to Late embryogenesis abundant protein 1 (Cicer arietinum)
Solyc06g068140	Methyl-CpG-binding domain-containing protein 11 (AHRD V3.3 *** A0A2G2ZBW5_CAPAN)
Solyc06g068165	Unknown protein
Solyc06g068200	protein FAR1-RELATED SEQUENCE 6-like (AHRD V3.3 *** A0A2I4DIH0_9ROSI)
Solyc06g068230	Tetratricopeptide repeat (TPR)-like superfamily protein (AHRD V3.3 *** A0A2U1MYN5_ARTAN)
TomatoPan028870	Protein of unknown function
Solyc06g068310	Sterile alpha motif (SAM) domain-containing protein (AHRD V3.3 *** Q9M8M0_ARATH)
Solyc06g068350	Unknown protein
Solyc06g068490	Magnesium transporter MRS2-B (AHRD V3.3 *** A0A2G2WL88_CAPBA)
Solyc06g068540	ATP-dependent DNA helicase (AHRD V3.3 *** Q9ZUI1_ARATH)
Solyc06g068680	Respiratory burst oxidase homolog (AHRD V3.3 *** Q84KK7_NICBE)
Solyc06g068690	Amidase family protein (AHRD V3.3 *-* AT5G07360.3)
Solyc06g069130	Kinesin-like protein (AHRD V3.3 *** A0A2G2WLN7_CAPBA)
Solyc06g069280	Protein LSM14-like protein A (AHRD V3.3 *** A0A2G2WLR1_CAPBA)
Solyc06g069360	PHD and RING finger domain-containing protein (AHRD V3.3 *-* A0A2K3N8F5_TRIPR)
Solyc06g150130	Dof zinc finger protein PBF (AHRD V3.3 *** A0A2G2WLZ1_CAPBA)
Solyc06g069490	Transmembrane protein adipocyte-associated 1 (AHRD V3.3 *** A0A2U1LW35_ARTAN)
Solyc06g069560	ELM2 domain protein (AHRD V3.3 *** A0A1P8ARJ3_ARATH)
Solyc06g069580	Heparanase-like protein 1 (AHRD V3.3 *** A0A2G2ZC77_CAPAN)
Solyc06g069700	Pentatricopeptide repeat (PPR) superfamily protein (AHRD V3.3 *** A0A2U1KU72_ARTAN)
Solyc06g069720	Thioredoxin (AHRD V3.3 *-* A0A200QER0_9MAGN)
Solyc06g069860	60S ribosomal protein L34 (AHRD V3.3 *** A0A1U8HB42_CAPAN)
Solyc06g070940	ABC transporter A family member 2 (AHRD V3.3 *** A0A2G2WLX3_CAPBA)
Solyc06g071000	Aldehyde dehydrogenase (AHRD V3.3 *** A8J5Z8_CHLRE)
Solyc06g071030	isochorismate synthase
Solyc06g071230	Transcription factor MYB1R1 (AHRD V3.3 *** MY1R1_SOLTU)
Solyc06g071330	Nucleobase-ascorbate transporter 8 (AHRD V3.3 *** A0A2G3C9N0_CAPCH)
Solyc06g071440	CASP-like protein (AHRD V3.3 *** A0A2G3C9P3_CAPCH)
Solyc06g071560	Serine/threonine-protein phosphatase 2A 55 kDa regulatory subunit B (AHRD V3.3 *** A0A2G2V6E5_CAPBA)
Solyc06g071570	Protein NRT1/ PTR FAMILY 2.9 (AHRD V3.3 *** A0A2G3C9R5_CAPCH)
Solyc06g071820	BTB/POZ and TAZ domain-containing protein 1 (AHRD V3.3 *** A0A2G3BFP5_CAPCH)
Solyc06g071910	3-oxoacyl-[acyl-carrier-protein] reductase, chloroplastic (AHRD V3.3 *** A0A2G2ZCU2_CAPAN),Pfam:PF13561
Solyc06g071920	Glyceraldehyde-3-phosphate dehydrogenase (AHRD V3.3 *** A0A0F7JJ49_NICBE)
Solyc06g150131	ankyrin repeat protein (AHRD V3.3 *** AT1G73350.6)
Solyc06g072300	Argonaute 1
Solyc06g072310	Homeobox-leucine zipper protein ROC8 (AHRD V3.3 *** A0A2G2V7B9_CAPBA)
Solyc06g072680	HVA22-like protein (AHRD V3.3 *** A0A2G2ZD02_CAPAN)
Solyc06g072700	Heavy metal-associated isoprenylated plant protein (AHRD V3.3 *-* A0A2R6PUZ2_ACTCH)
Solyc06g072750	Heat stress transcription factor A-1 (AHRD V3.3 *** A0A2G3ARP3_CAPCH)
Solyc06g073090	chloroplast-specific ribosomal protein chloroplast-specific ribosomal protein
Solyc06g073220	Stigma-specific Stig1 family protein (AHRD V3.3 *** A0A2U1KMG6_ARTAN)
Solyc06g073240	Carbohydrate esterase, putative (DUF303) (AHRD V3.3 *** Q0WNN6_ARATH)
Solyc06g073380	Histidine protein methyltransferase 1 (AHRD V3.3 *** A0A2K3PLQ5_TRIPR)
Solyc06g073450	hypothetical protein (DUF1685) (AHRD V3.3 *** AT1G05870.9)
Solyc06g073780	SMC3
Solyc06g074120	bell-like homeodomain protein 2
Solyc06g074180	Cytochrome P450 (AHRD V3.3 *** A0A200R6R8_9MAGN)
Solyc06g074450	FRIGIDA-like protein (AHRD V3.3 *** A0A2G2ZDR9_CAPAN)
Solyc06g074510	Phosphoglycerate/bisphosphoglycerate mutase family protein (AHRD V3.3 *** A0A1P8BB43_ARATH)
Solyc06g074680	Phospholipid:diacylglycerol acyltransferase 1 (AHRD V3.3 *** A0A2G2ZDG4_CAPAN)
Solyc06g074730	Argonaute 5
Solyc06g074750	Histone H2B (AHRD V3.3 *-* A0A200R5C1_9MAGN)
Solyc06g074790	Histone H2B (AHRD V3.3 *** A0A2G3CAQ8_CAPCH)
Solyc06g074800	Zinc finger protein (AHRD V3.3 *** A0A200R9U1_9MAGN)
Solyc06g150134	Unknown protein
Solyc06g074870	sister chromatid cohesion 1 protein 1 (AHRD V3.3 *** A0A2I4EQY0_9ROSI)
Solyc06g074940	ATP-binding ABC transporter (AHRD V3.3 *** X8JTB2_9HOMO)
Solyc06g074980	Cell division cycle protein 48-like protein (AHRD V3.3 *** A0A1U8H311_CAPAN)
Solyc06g075030	Protein kinase domain (AHRD V3.3 *** A0A200QI14_9MAGN)
Solyc06g075170	Senescence regulator S40 (AHRD V3.3 *** A0A200QID2_9MAGN)
Solyc06g075190	Methyltransferase-related protein (AHRD V3.3 *** A0A2K3LQ98_TRIPR)
Solyc06g075220	Fasciclin-like arabinogalactan protein 11 (AHRD V3.3 *** A0A2G2V1G2_CAPBA)
Solyc06g075490	Protein NRT1/ PTR FAMILY 2.7 (AHRD V3.3 *** A0A1U8H096_CAPAN)
Solyc06g075520	Glutathione S-transferase (AHRD V3.3 *** A0A200PZB1_9MAGN)
Solyc06g075540	HAD-superfamily hydrolase (AHRD V3.3 *** A0A200R642_9MAGN)
Solyc06g075650	tonoplast intrinsic protein 1.2
Solyc06g075990	Glyoxalase-like domain (AHRD V3.3 *** A0A200R6M5_9MAGN),Pfam:PF18029
Solyc06g076100	Protein phosphatase 2C (PP2C)-like domain (AHRD V3.3 *** A0A200Q711_9MAGN)
Solyc06g076170	glucan endo-1,3-beta-glucosidase-like (AHRD V3.3 *** A0A2I4EV73_9ROSI)
Solyc06g076270	Telomere repeat-binding protein 2 (AHRD V3.3 *** A0A2G3CBM6_CAPCH)
Solyc06g076310	Cyclin-dependent protein kinase inhibitor SMR5 (AHRD V3.3 -** SMR5_ARATH)
Solyc06g076350	LePCL1
Solyc06g076390	Transcription initiation factor IIA subunit 1 (AHRD V3.3 *** A0A2G3CBK7_CAPCH)
Solyc06g076420	extensin-like (AHRD V3.3 *-* XP_004242070.1)
Solyc06g076490	serine/threonine-protein kinase pakD (AHRD V3.3 --* XP_021278037.1)
Solyc06g076800	Cytochrome P450 (AHRD V3.3 *** A0A200R4M3_9MAGN)
Solyc06g076830	GDP-mannose transporter GONST2 (AHRD V3.3 *** A0A2G2ZE83_CAPAN)
Solyc06g076850	Tetratricopeptide repeat (TPR)-like superfamily protein (AHRD V3.3 *** A0A1P8AMQ5_ARATH)
Solyc06g076880	Quinone reductase (AHRD V3.3 *** F8WQS4_NICBE)
Solyc06g076930	ABC transporter-like (AHRD V3.3 *** A0A200PWT6_9MAGN)
Solyc06g076980	O-glucosyltransferase rumi (AHRD V3.3 *** A0A1J3EAC8_NOCCA)
Solyc06g082050	Acyl-CoA N-acyltransferase with RING/FYVE/PHD-type zinc finger protein (AHRD V3.3 *-* G5DWM5_SILLA)
Solyc06g082060	Unknown protein
Solyc06g082350	Unknown protein
Solyc06g082370	28S ribosomal protein S29, mitochondrial-like (AHRD V3.3 *** A0A2I4F9V5_9ROSI)
Solyc06g082650	60S ribosomal protein L10 (AHRD V3.3 *** A0A2G2Z7S9_CAPAN)
Solyc06g083270	ER lumen protein retaining receptor (AHRD V3.3 *** A0A200QBW0_9MAGN)
Solyc06g083420	Helicase/SANT-associated DNA-binding protein (AHRD V3.3 *** A0A2K3NM86_TRIPR)
Solyc06g083470	NAD(P)-binding Rossmann-fold superfamily protein (AHRD V3.3 *** F4IKL5_ARATH),Pfam:PF13561
Solyc06g083560	hypothetical protein (AHRD V3.3 *** AT3G24750.1)
Solyc06g083580	Pectate lyase (AHRD V3.3 *** A0A2G3CC63_CAPCH)
Solyc06g083640	RNI-like superfamily protein (AHRD V3.3 *** F4IUG1_ARATH)
Solyc06g083660	Methyl-coenzyme M reductase II subunit gamma, putative (DUF3741) (AHRD V3.3 *** Q949M4_ARATH)
Solyc06g083700	Flavin-containing monooxygenase (AHRD V3.3 *** D2IGV4_SOLLC)
Solyc06g083780	Ribosomal protein L17 (AHRD V3.3 *** Q5I7K4_WHEAT)
Solyc06g084030	Methyltransferase type 11 (AHRD V3.3 *** A0A200QEQ4_9MAGN)
Solyc06g084130	Bax inhibitor 1-related (AHRD V3.3 *** A0A200Q4J7_9MAGN)
Solyc06g084190	Non-specific lipid-transfer protein-like protein (AHRD V3.3 *** A0A1J6J624_NICAT)
Solyc06g084260	Fatty-acid-binding protein 1 (AHRD V3.3 *** A0A1U8HAC4_CAPAN)
Solyc06g084290	Protein trichome birefringence-like 11 (AHRD V3.3 *** A0A2G2ZES4_CAPAN)
Solyc06g084330	ERD (Early-responsive to dehydration stress) family protein (AHRD V3.3 *** A0A1P8B4I8_ARATH)
Solyc06g084420	Leucine-rich repeat receptor-like kinase (AHRD V3.3 *** A0A0K9PKL2_ZOSMR)
Solyc06g084430	Histone H2A (AHRD V3.3 *-* A0A2G2WMP9_CAPBA)
Solyc06g084480	protease Do-like 2, chloroplastic (AHRD V3.3 *** A0A2I4ERY8_9ROSI)
Solyc07g005100	Chitinase/lysozyme (AHRD V3.3 *** Q43591_TOBAC)
Solyc07g005320	FIP1 (AHRD V3.3 *** A0A2G2WAR6_CAPBA)
Solyc07g005400	bHLH transcription factor 050
Solyc07g005430	SH3/FCH domain protein (AHRD V3.3 *** AT1G68680.1)
Solyc07g005440	Non-specific serine/threonine protein kinase (AHRD V3.3 *** A0A2G2WAR5_CAPBA)
Solyc07g005500	Formin-like protein (AHRD V3.3 *-* A0A2G3BXE8_CAPCH)
Solyc07g005620	Endonuclease/Exonuclease/phosphatase family (AHRD V3.3 *-* T1W908_9ZZZZ)
Solyc07g005750	F-box family protein (AHRD V3.3 *** S8DYG8_9LAMI)
Solyc07g005830	Translation initiation factor IF-3 (AHRD V3.3 *** A0A2G2WAV7_CAPBA)
Solyc07g006160	AFG1-like ATPase family protein (AHRD V3.3 *** A0A2U1Q7V4_ARTAN)
Solyc07g006290	WAT1-related protein (AHRD V3.3 *** K4CBA0_SOLLC)
Solyc07g006400	RING/U-box superfamily protein (AHRD V3.3 *-* Q1G3M1_ARATH)
Solyc07g006520	Preprotein translocase subunit SECY, chloroplastic (AHRD V3.3 *** A0A2G2WAI9_CAPBA)
Solyc07g006580	Diacylglycerol kinase (AHRD V3.3 *** A0A2G2YZQ1_CAPAN)
Solyc07g006610	PTI1-like tyrosine-protein kinase (AHRD V3.3 *** A0A1U8H7H2_CAPAN)
Solyc07g006630	Zinc finger protein CONSTANS-like 5-like (AHRD V3.3 *** A0A2K3N2C5_TRIPR)
Solyc07g006640	ADP-ribosylation factor (AHRD V3.3 *** A0A1Y1HIH3_KLENI)
Solyc07g006670	HXXXD-type acyl-transferase family protein (AHRD V3.3 *** F4JBC7_ARATH)
Solyc07g006680	HXXXD-type acyl-transferase family protein (AHRD V3.3 *** F4JBC7_ARATH)
Solyc07g006780	Carbohydrate kinase (AHRD V3.3 *** A0A200QIB4_9MAGN)
Solyc07g006850	Xyloglucan endotransglucosylase/hydrolase (AHRD V3.3 *** A0A2G2WAC4_CAPBA)
Solyc07g006860	Xyloglucan endotransglucosylase/hydrolase (AHRD V3.3 *** A0A2G2WAA0_CAPBA)
Solyc07g006870	Xyloglucan endotransglucosylase/hydrolase (AHRD V3.3 *** A0A1U8HGQ4_CAPAN)
Solyc07g006970	Sugar transporter protein 3
Solyc07g007010	UPF0481 protein (AHRD V3.3 *** A0A2U1PRB0_ARTAN)
Solyc07g007220	Protein phosphatase 2C (AHRD V3.3 *** Q8S8Z1_MESCR)
Solyc07g007330	Serine-rich protein (AHRD V3.3 *** E5GCC5_CUCME)
Solyc07g007460	Cytochrome 71D7 (AHRD V3.3 *** A0A2G3AZ01_CAPCH)
Solyc07g007500	nucleolin isoform X1 (AHRD V3.3 *-* XP_004242730.1)
Solyc07g007600	vacuolar-type H+-pyrophosphatase
TomatoPan063360	Protein of unknown function
Solyc07g007780	Calmodulin-binding receptor-like cytoplasmic kinase 3 (AHRD V3.3 *** A0A1U8HFI8_CAPAN)
Solyc07g007870	12-oxophytodienoate reductase 3
Solyc07g007970	Keratin-associated protein, putative (DUF819) (AHRD V3.3 *** Q9LTG3_ARATH)
Solyc07g008160	nuclear pore complex protein NUP155 (AHRD V3.3 *** A0A2I4FD09_9ROSI)
Solyc07g008210	Tetratricopeptide repeat (TPR)-like superfamily protein (AHRD V3.3 *-* F4K464_ARATH)
Solyc07g008390	HXXXD-type acyl-transferase family protein (AHRD V3.3 *** F4JBC7_ARATH)
Solyc07g008400	MAP kinase kinase kinase 45
Solyc07g008410	Protein DETOXIFICATION (AHRD V3.3 *** A0A1Q3CW99_CEPFO)
Solyc07g008440	Purine permease (AHRD V3.3 *** A0A2R6QYE6_ACTCH),Pfam:PF16913
Solyc07g008460	Histone-lysine N-methyltransferase ASHH1 (AHRD V3.3 *** A0A2G2WBP8_CAPBA)
Solyc07g008540	Zinc finger protein CONSTANS-LIKE 2 (AHRD V3.3 *-* COL2_ARATH)
Solyc07g008580	Histone-lysine N-methyltransferase ASHH1 (AHRD V3.3 *** A0A1U8H996_CAPAN)
Solyc07g008700	protein FAR1-RELATED SEQUENCE 9-like (AHRD V3.3 *** A0A2I4HQF4_9ROSI)
Solyc07g008770	hypothetical protein (AHRD V3.3 *** AT1G16840.4)
Solyc07g008810	Unknown protein
Solyc07g008900	Subtilisin-like protease-like protein (AHRD V3.3 *** A0A2K3P616_TRIPR)
Solyc07g009150	Protein kinase superfamily protein (AHRD V3.3 *** A0A2U1PBK3_ARTAN)
Solyc07g009360	Unknown protein
Solyc07g014660	Dirigent protein 17 (AHRD V3.3 *** A0A1U8F8S3_CAPAN)
Solyc07g014690	Na+ transporter (AHRD V3.3 *** S0CPS1_SOLLC)
Solyc07g015920	Glucuronoxylan 4-O-methyltransferase 1 (AHRD V3.3 *** A0A2G2VDV8_CAPBA)
Solyc07g016180	Auxin Response Factor 7A
Solyc07g017370	Serine/threonine-protein phosphatase 7 long form-like protein (AHRD V3.3 *-* A0A2K3M171_TRIPR)
Solyc07g017400	26S proteasome regulatory subunit RPN13 (AHRD V3.3 *** A0A1U8H9R1_CAPAN)
Solyc07g017430	Phosphoinositide phosphatase (AHRD V3.3 *** A0A2R6QUK5_ACTCH)
Solyc07g017510	1-phosphatidylinositol-3-phosphate 5-kinase FAB1B (AHRD V3.3 *** A0A2G2WC08_CAPBA)
Solyc07g017610	Saccharopine dehydrogenase / Homospermidine synthase (AHRD V3.3 *** A0A200PV89_9MAGN)
Solyc07g017750	Adagio-like protein 1 (AHRD V3.3 *** A0A1U8H9V5_CAPAN)
Solyc07g017880	Peroxidase (AHRD V3.3 *** K4CCK2_SOLLC)
Solyc07g018240	elongation of fatty acids protein 3-like (AHRD V3.3 *** A0A2I4E461_9ROSI)
Solyc07g018250	elongation of fatty acids protein 3-like (AHRD V3.3 *** A0A2I4E461_9ROSI)
Solyc07g018350	DNA mismatch repair protein MutS (AHRD V3.3 *** A0A200PNX5_9MAGN)
Solyc07g019440	ADP-glucose pyrophosphorylase large subunit 2
Solyc07g019670	Peroxisomal fatty acid beta-oxidation multifunctional protein (AHRD V3.3 *** B6SXV4_MAIZE)
Solyc07g020790	plastidic glucose translocator 3
Solyc07g021115	Cst complex subunit ctc1 (AHRD V3.3 *-* A0A314KMU1_NICAT)
Solyc07g022760	Pre-mRNA-processing protein 40A (AHRD V3.3 *** A0A2G2XIJ4_CAPBA)
Solyc07g022790	Calcium-transporting ATPase (AHRD V3.3 *** A0A2G2VA10_CAPBA)
Solyc07g024000	NAD(P)-binding Rossmann-fold superfamily protein (AHRD V3.3 *** F4JSA6_ARATH)
Solyc07g025370	Cytochrome P450 (AHRD V3.3 *** A0A200R7I2_9MAGN)
Solyc07g025520	S-adenosyl-L-methionine-dependent methyltransferases superfamily protein (AHRD V3.3 *** A0A2U1LEQ9_ARTAN)
TomatoPan053470	Similar to ACA11: Putative calcium-transporting ATPase 11, plasma membrane-type (Arabidopsis thaliana)
Solyc07g026810	Chaperone protein dnaJ (AHRD V3.3 *** A0A2K3P9F4_TRIPR)
Solyc07g026960	xaa-Pro dipeptidase (AHRD V3.3 *** A0A2I4EI13_9ROSI)
Solyc07g027010	ATP synthase subunit alpha (AHRD V3.3 *-* Q34265_CALUS)
Solyc07g032130	Glycerate dehydrogenase HPR, peroxisomal (AHRD V3.3 *-* A0A2G2WJW2_CAPBA)
Solyc07g032140	Zinc finger BED domain-containing protein RICESLEEPER 2 (AHRD V3.3 *-* A0A2U1NVP6_ARTAN)
Solyc07g032680	Unknown protein
Solyc07g037960	ectonucleotide pyrophosphatase/phosphodiesterase family member 3 (AHRD V3.3 *** A0A2I4GPP6_9ROSI)
Solyc07g039200	Transducin family protein / WD-40 repeat family protein (AHRD V3.3 *** A0A2U1NGX5_ARTAN)
Solyc07g039340	Receptor-like serine/threonine-protein kinase ALE2 (AHRD V3.3 *** A0A2G3BYY1_CAPCH)
Solyc07g039343	Gag/pol polyprotein (AHRD V3.3 *-* A0A2K3NP54_TRIPR)
Solyc07g040680	Heat shock transcription factor (AHRD V3.3 *-* A0A1Y1I763_KLENI)
Solyc07g040855	Unknown protein
Solyc07g041035	Unknown protein
Solyc07g041330	maternal effect embryo arrest 22 (AHRD V3.3 *** AT2G34780.4)
Solyc07g042010	RNA helicase DEAH-box22
Solyc07g042100	hypothetical protein (AHRD V3.3 *** AT1G72490.2)
Solyc07g042160	Pectin lyase-like superfamily protein (AHRD V3.3 *** A0A2U1LH94_ARTAN)
Solyc07g042230	Ethylene-responsive transcription factor (AHRD V3.3 *-* A0A2G2WJA8_CAPBA)
Solyc07g042580	microtubule-associated protein TORTIFOLIA1 (AHRD V3.3 *** A0A2I4EH42_9ROSI)
Solyc07g042630	Terpene cyclase/mutase family member (AHRD V3.3 *** A0A1U8HG00_CAPAN)
Solyc07g042830	Starch synthase, chloroplastic/amyloplastic (AHRD V3.3 *** B2ZGM9_SOLLC)
Solyc07g043130	Phototropic-responsive NPH3 family protein (AHRD V3.3 *** A0A2U1NE60_ARTAN)
Solyc07g043330	Transcription factor GRAS (AHRD V3.3 *** A0A200QPL1_9MAGN)
Solyc07g043350	Unknown protein
Solyc07g043560	Heat shock protein 70 kDa (AHRD V3.3 *** A0A2K3NQB8_TRIPR)
Solyc07g043710	HXXXD-type acyl-transferase family protein (AHRD V3.3 *** F4JBC7_ARATH)
Solyc07g044970	P-loop containing nucleoside triphosphate hydrolase (AHRD V3.3 *** A0A2U1P4X5_ARTAN),Pfam:PF13671
Solyc07g045140	transmembrane protein (AHRD V3.3 *** AT4G12680.1)
Solyc07g045160	ATP-dependent 6-phosphofructokinase (AHRD V3.3 *** A0A2G2WC06_CAPBA)
Solyc07g045290	Long chain acyl-CoA synthetase (AHRD V3.3 *** Q5W6W7_ORYSJ)
Solyc07g045320	SAWADEE domain-containing protein (AHRD V3.3 *** A0A2U1MTI3_ARTAN)
Solyc07g045340	RPM1-interacting protein 4 (AHRD V3.3 *** A0A2G2WC31_CAPBA)
Solyc07g045470	alpha-1,6-mannosyl-glycoprotein 2-beta-N-acetylglucosaminyltransferase (AHRD V3.3 *** A0A2I4EZ32_9ROSI)
Solyc07g045550	Transcriptional regulator STERILE APETALA (AHRD V3.3 *** A0A1U8GU38_CAPAN)
Solyc07g047850	Chlorophyll a-b binding protein, chloroplastic (AHRD V3.3 *** A0A1U8HAX7_CAPAN)
Solyc07g048030	RNA-binding (RRM/RBD/RNP motifs) family protein (AHRD V3.3 *** F4JFN7_ARATH)
Solyc07g049370	Glucan endo-1,3-beta-glucosidase 3 (AHRD V3.3 *** A0A1J3FSS7_NOCCA)
Solyc07g049450	Protein disulfide-isomerase like 2-2 (AHRD V3.3 *** A0A2G3C063_CAPCH)
Solyc07g049560	Protein-tyrosine phosphatase (AHRD V3.3 *** A0A200RBI0_9MAGN)
Solyc07g049750	Dentin sialophosphoprotein-like protein (AHRD V3.3 *-* F4JVM4_ARATH)
Solyc07g051870	MAP kinase kinase kinase 51
Solyc07g051883	Retrovirus-related Pol polyprotein from transposon TNT 1-94 (AHRD V3.3 *-* A0A2K3LWA1_TRIPR)
Solyc07g051950	S-type anion channel SLAH1 (AHRD V3.3 *** A0A2G2WD71_CAPBA)
Solyc07g051960	SNF2-related (AHRD V3.3 *-* A0A200QH53_9MAGN)
Solyc07g051970	BnaAnng12340D protein (AHRD V3.3 *** A0A078IU57_BRANA)
Solyc07g051980	BnaAnng12340D protein (AHRD V3.3 *** A0A078IU57_BRANA)
Solyc07g052210	glycine-rich cell wall structural protein 1-like (AHRD V3.3 *-* XP_025888011.1)
Solyc07g150142	Unknown protein
Solyc07g052340	Polynucleotidyl transferase, ribonuclease H fold protein with HRDC domain-containing protein (AHRD V3.3 *** F4ITQ7_ARATH)
Solyc07g052400	glutamate receptor-like 3.2
Solyc07g052440	transmembrane protein 97-like (AHRD V3.3 *** A0A2I4FME0_9ROSI),Pfam:PF10914
Solyc07g052470	Syntaxin-132 (AHRD V3.3 *** A0A2U1NHB7_ARTAN)
Solyc07g052560	traB domain-containing protein-like (AHRD V3.3 *** A0A2I4HRB9_9ROSI)
Solyc07g052610	cyclinU1_1
Solyc07g052680	lysine-rich arabinogalactan protein 19 (AHRD V3.3 *-* XP_010324089.1)
Solyc07g052930	bHLH transcription factor141
Solyc07g052980	xyloglucan endotransglycosylase/hydrolase 16
Solyc07g053140	Zinc finger protein/CONSTANS-like protein (AHRD V3.3 *-* A0A2K3M573_TRIPR)
Solyc07g053150	Frataxin, mitochondrial (AHRD V3.3 *** A0A2G2Z3B1_CAPAN)
Solyc07g053250	F-box protein isoform X1 (AHRD V3.3 *-* XP_025887864.1)
Solyc07g053360	Late embryogenesis abundant protein (AHRD V3.3 *-* A0A200QFG9_9MAGN)
Solyc07g150145	proteophosphoglycan-like protein (AHRD V3.3 -** AT3G54680.1)
Solyc07g053830	ADP,ATP carrier protein, mitochondrial (AHRD V3.3 *** A0A2G2WE05_CAPBA)
Solyc07g053960	Ubiquitin-conjugating enzyme (AHRD V3.3 *** A0A200QWS6_9MAGN)
Solyc07g053980	Callose synthase 12 (AHRD V3.3 *** A0A1U8HBE5_CAPAN)
Solyc07g054060	hypothetical protein (AHRD V3.3 --* AT4G28290.2)
Solyc07g054170	Expansin-B1 (AHRD V3.3 *** A0A1U8HBL3_CAPAN)
Solyc07g054220	Ethylene-responsive transcription factor (AHRD V3.3 *** A0A2G3C0R2_CAPCH)
Solyc07g054290	Photosystem II Psb27 protein (AHRD V3.3 *-* A0A1Y1IAK8_KLENI)
Solyc07g054430	folic acid binding / transferase (AHRD V3.3 *** AT2G20830.4)
Solyc07g054620	F-box domain (AHRD V3.3 *-* A0A200QBF0_9MAGN)
Solyc07g054780	Wound induced protein (AHRD V3.3 *** Q04129_SOLLC)
Solyc07g150148	Unknown protein
Solyc07g055280	WRKY transcription factor 78
Solyc07g055290	LES245570 Rab11 GTPase
Solyc07g055700	Nucleotide/sugar transporter family protein (AHRD V3.3 *** A0A2U1QA65_ARTAN)
Solyc07g055850	Ubiquinone biosynthesis O-methyltransferase (AHRD V3.3 *** A0A2U1KIF0_ARTAN)
Solyc07g056010	Conserved oligomeric Golgi complex subunit 4 (AHRD V3.3 *** A0A2G2WMR4_CAPBA)
Solyc07g056220	Protein VACUOLELESS1 (AHRD V3.3 *** A0A2G2WG03_CAPBA)
Solyc07g056260	Callose synthase 3 (AHRD V3.3 *** A0A1U8HKF3_CAPAN)
Solyc07g056270	Receptor-like protein kinase (AHRD V3.3 *** A0A2K3P4G5_TRIPR)
Solyc07g056280	WRKY transcription factor 30
Solyc07g056300	AT-hook motif nuclear-localized protein (AHRD V3.3 *** A0A2K3MS42_TRIPR)
Solyc07g056370	peroxisomal and mitochondrial division factor 2-like (AHRD V3.3 *-* A0A2I4EX70_9ROSI)
Solyc07g056530	Nucleotide/sugar transporter family protein (AHRD V3.3 *** A0A2U1N0V9_ARTAN)
Solyc07g056640	Unknown protein
Solyc07g056670	gibberellin 2-oxidase 2
Solyc07g061730	gibberellin 2-oxidase 5
Solyc07g061740	Ankyrin repeat (AHRD V3.3 *** A0A200Q4D4_9MAGN)
Solyc07g061805	Unknown protein
Solyc07g061820	Unknown protein
Solyc07g061880	prostatic spermine-binding protein-like (AHRD V3.3 *** XP_010324449.1)
Solyc07g061890	Unknown protein
Solyc07g061940	Acetolactate synthase (AHRD V3.3 *** C0L093_TOBAC)
Solyc07g062190	50S ribosomal protein L13 (AHRD V3.3 *** A0A1U8HCH6_CAPAN)
Solyc07g062250	epstein-barr nuclear antigen (AHRD V3.3 *** AT3G14830.4)
Solyc07g062530	phosphoenolpyruvate carboxylase 2
Solyc07g062610	Protein DJ-1-like protein B (AHRD V3.3 *** A0A2G2Z591_CAPAN)
Solyc07g062710	Basic-leucine zipper (BZIP) transcription factor family protein (AHRD V3.3 *-* A0A1I9LST2_ARATH)
Solyc07g062720	RING/U-box superfamily protein (AHRD V3.3 *** A0A2U1L356_ARTAN)
Solyc07g062860	26S proteasome non-ATPase regulatory subunit 5 (AHRD V3.3 *** A0A200QM10_9MAGN)
Solyc07g062990	late embryogenesis abundant protein 1-like (AHRD V3.3 --* A0A2I4H8I2_9ROSI)
Solyc07g063465	Unknown protein
Solyc07g063470	hypothetical protein (AHRD V3.3 *** AT1G52855.1)
Solyc07g063560	Cotton fiber (DUF761) (AHRD V3.3 *** F4HTI9_ARATH)
Solyc07g063850	IAA-amido synthetase 3-9
Solyc07g064150	Protein translation factor SUI1-like protein (AHRD V3.3 *** A0A1U8FM48_CAPAN)
Solyc07g064160	Thiamine thiazole synthase, chloroplastic (AHRD V3.3 *** A0A2G2WFN7_CAPBA),Pfam:PF01946
Solyc07g064170	pectin methylesterase 1
Solyc07g064190	Pectinesterase (AHRD V3.3 *** Q9SEE7_SOLTU)
Solyc07g064260	F-box/RNI-like superfamily protein (AHRD V3.3 *** A0A2U1NFX9_ARTAN)
Solyc07g064720	Gdsl esterase/lipase (AHRD V3.3 *** A0A2P4JQK3_QUESU)
Solyc07g064790	Threonine--tRNA ligase, cytoplasmic (AHRD V3.3 *-* A0A2G2WFC7_CAPBA)
Solyc07g064800	Dihydrolipoyllysine-residue succinyltransferase component of 2-oxoglutarate dehydrogenase complex (AHRD V3.3 *** B6TRW8_MAIZE)
Solyc07g064830	1,4-alpha-glucan-branching enzyme 3, chloroplastic/amyloplastic (AHRD V3.3 *** A0A2G2WFE8_CAPBA)
Solyc07g064860	Unknown protein
Solyc07g064910	EH domain-containing protein 1 (AHRD V3.3 *** A0A2G2Z5M4_CAPAN)
Solyc07g064950	Trigger factor (AHRD V3.3 *** A0A200RBE3_9MAGN)
Solyc07g064990	S-adenosyl-L-methionine-dependent methyltransferases superfamily protein (AHRD V3.3 *** F4JW89_ARATH)
Solyc07g065060	MBOAT (Membrane bound O-acyl transferase) family protein (AHRD V3.3 *** A0A2U1LYZ9_ARTAN)
Solyc07g065080	Fimbrin-3 (AHRD V3.3 *** A0A2G3C2R5_CAPCH)
Solyc07g065450	Two pore potassium channel a (AHRD V3.3 *** A0A1U8EC70_CAPAN)
Solyc07g065470	Cysteine synthase (AHRD V3.3 *** B6U9G4_MAIZE)
Solyc07g065510	RNA recognition motif domain (AHRD V3.3 *-* A0A200QK79_9MAGN)
Solyc07g065630	E3 ubiquitin-protein ligase UPL2 (AHRD V3.3 *** A0A2G3C2F6_CAPCH)
Solyc07g065680	WEB family protein (AHRD V3.3 *** A0A1U8HJQ2_CAPAN)
Solyc07g065830	Unknown protein
Solyc07g065880	Kinesin KP1 (AHRD V3.3 *** A0A2G2WFS9_CAPBA)
Solyc07g065920	Heavy metal-associated isoprenylated plant protein 41 (AHRD V3.3 *-* A0A2P4JR90_QUESU)
Solyc07g065980	alkaline alpha-galactosidase seed imbibition protein
Solyc07g066000	Amino acid permease (AHRD V3.3 *** A0A2K3JXJ9_TRIPR)
Solyc07g066050	Unknown protein
Solyc07g066090	Sec14p-like phosphatidylinositol transfer family protein (AHRD V3.3 *** A0A2U1LV34_ARTAN)
Solyc07g066130	Transducin/WD40 repeat-like superfamily protein (AHRD V3.3 *** Q9C5N4_ARATH)
Solyc07g066210	Chloride channel protein (AHRD V3.3 *** Q9ARC6_SOLLC)
Solyc07g066230	receptor-like protein kinase BRI1-like 3 (AHRD V3.3 *** A0A1U8HLY5_CAPAN)
Solyc07g066350	serine/arginine repetitive matrix-like protein (AHRD V3.3 *** AT1G56020.1)
Solyc08g150100	microspore-specific promoter 2 (AHRD V3.3 --* AT5G46795.1)
Solyc08g005110	RING/U-box superfamily protein (AHRD V3.3 *** A0A2U1N0W0_ARTAN)
Solyc08g005130	Inositol-tetrakisphosphate 1-kinase (AHRD V3.3 *** A0A1U8EUP7_CAPAN)
Solyc08g005337	F-box/RNI-like superfamily protein (AHRD V3.3 *** A0A2H1ZEG0_ARATH)
Solyc08g005460	Protein BREVIS RADIX (AHRD V3.3 *** A0A1U8F2S0_CAPAN)
Solyc08g005930	F-box/kelch-repeat protein SKIP25 (AHRD V3.3 *** A0A2G2XM52_CAPBA)
Solyc08g006430	Sarcosine oxidase (AHRD V3.3 *** S8E567_9LAMI)
Solyc08g006450	extensin-like (AHRD V3.3 *** XP_010324670.1)
Solyc08g006600	Dynamin-related protein 3A (AHRD V3.3 *** A0A2G3BQP9_CAPCH)
Solyc08g006800	transmembrane protein (AHRD V3.3 *** AT4G31830.1)
Solyc08g006840	30S ribosomal protein S15 (AHRD V3.3 *** A0A1J3FWH7_NOCCA)
Solyc08g006940	F-box protein SKIP19-like (AHRD V3.3 *** A0A2I4GUY1_9ROSI)
Solyc08g006990	Aluminum activated malate transporter family protein (AHRD V3.3 *** A0A2U1QG27_ARTAN)
Solyc08g007240	Nudix hydrolase 8 (AHRD V3.3 *** A0A1U8EVF7_CAPAN)
Solyc08g007320	Tryptophan RNA-binding attenuator protein-like protein (AHRD V3.3 *** A0A2U1LYZ7_ARTAN)
Solyc08g007340	Protein transport protein sec16 (AHRD V3.3 *** A0A2G3AP26_CAPAN)
Solyc08g007490	Class I peptide chain release factor (AHRD V3.3 *** AT1G62850.3)
Solyc08g007540	ACT domain-containing protein (AHRD V3.3 *** A0A1Q3BQZ1_CEPFO)
Solyc08g007550	Unknown protein
Solyc08g007710	hypothetical protein (AHRD V3.3 *** AT1G12530.1)
Solyc08g007750	YTH domain-containing protein (AHRD V3.3 *** A0A1Q3CHK8_CEPFO)
Solyc08g007770	PGRL1A transmembrane protein (AHRD V3.3 *** A0A0F7GZ28_9ROSI)
Solyc08g007780	Expansin (AHRD V3.3 *** K4CIR5_SOLLC)
Solyc08g007820	Dehydration-responsive element-binding protein 1E (AHRD V3.3 *** A0A2G2W337_CAPBA)
Solyc08g007830	Dehydration-responsive element-binding protein 1E (AHRD V3.3 *** A0A1U8FGE9_CAPAN)
Solyc08g007860	Lysophospholipid acyltransferase 1 (AHRD V3.3 *** A0A2G3DBB5_CAPCH)
Solyc08g007910	MAP kinase kinase kinase 61
Solyc08g007940	LIM domain-containing protein (AHRD V3.3 *** A0A1Q3AQI7_CEPFO)
Solyc08g008020	C2 calcium/lipid-binding plant phosphoribosyltransferase family protein (AHRD V3.3 *** A0A061G6B5_THECC)
Solyc08g008060	NAD(P)-binding Rossmann-fold superfamily protein (AHRD V3.3 *** A0A2U1PPY4_ARTAN)
Solyc08g008080	RING/U-box superfamily protein (AHRD V3.3 *-* Q3EAE6_ARATH)
Solyc08g008320	Membrane insertase (AHRD V3.3 *** A0A2U1QMK8_ARTAN)
Solyc08g008470	protein KINESIN LIGHT CHAIN-RELATED 1-like (AHRD V3.3 *-* XP_022871310.1)
Solyc08g008550	Serine/threonine-protein kinase fray2 (AHRD V3.3 *** A0A2G3BPG3_CAPCH)
Solyc08g013830	HXXXD-type acyl-transferase family protein (AHRD V3.3 *** A0A2U1L3B3_ARTAN)
Solyc08g013860	Malic enzyme (AHRD V3.3 *** A0A2G3AN52_CAPAN)
Solyc08g013940	Protein kinase family protein (AHRD V3.3 *** A0A2U1Q021_ARTAN)
Solyc08g014090	Unknown protein
Solyc08g014390	DNA-directed RNA polymerase subunit beta' (AHRD V3.3 *-* F6GPY9_NELNU)
Solyc08g016050	Guanine nucleotide exchange factor SPIKE 1 (AHRD V3.3 *** A0A2G3AMT8_CAPAN)
Solyc08g016070	Guanine nucleotide exchange factor SPIKE 1 (AHRD V3.3 *-* A0A2G3AMT8_CAPAN)
Solyc08g016160	cation/H(+) antiporter 15-like (AHRD V3.3 *** A0A2I4GL35_9ROSI)
Solyc08g016170	3-oxoacyl-[acyl-carrier-protein] synthase (AHRD V3.3 *** A0A1J7GJV4_LUPAN)
Solyc08g036660	Jasmonate ZIM domain protein f (AHRD V3.3 *** I3WTA4_NICAT)
Solyc08g048560	Unknown protein
Solyc08g048250	Peroxisomal (S)-2-hydroxy-acid oxidase GLO1 (AHRD V3.3 *** A0A1U8E192_CAPAN)
Solyc08g048170	Unknown protein
Solyc08g048160	Unknown protein
Solyc08g045800	Unknown protein
Solyc08g045780	Pentatricopeptide repeat-containing protein (AHRD V3.3 *** A0A2G3BRB1_CAPCH)
Solyc08g044270	Glutamate synthase (AHRD V3.3 *-* A0A2U1PKW7_ARTAN)
Solyc08g044260	Fatty acid hydroxylase superfamily (AHRD V3.3 *** A0A2U1L8N4_ARTAN)
Solyc08g043170	delta 1-pyrroline-5-carboxylate synthetase
Solyc08g041780	Neurochondrin (AHRD V3.3 *** A0A200QBZ7_9MAGN)
Solyc08g041680	Unknown protein
Solyc08g023470	geranyl pyrophosphate synthase
Solyc08g022210	Methylthioribose-1-phosphate isomerase (AHRD V3.3 *** A0A1U8DRF1_CAPAN)
Solyc08g022133	Unknown protein
Solyc08g022110	bZIP transcription factor family protein (AHRD V3.3 *-* AT5G28770.2)
Solyc08g021920	DnaJ-like protein subfamily C GRV2 (AHRD V3.3 *** A0A2G2YXE7_CAPAN)
Solyc08g029200	S-acyltransferase (AHRD V3.3 *** A0A2G2W4Y5_CAPBA)
Solyc08g029130	Chromatin remodeling factor (AHRD V3.3 *** A0A178UZA8_ARATH)
Solyc08g029000	Lipoxygenase (AHRD V3.3 *** K4CJW3_SOLLC)
Solyc08g028705	Unknown protein
Solyc08g150121	PttA' (AHRD V3.3 *-* O22369_PETHY)
Solyc08g060900	Unknown protein
Solyc08g061000	DEAD-box ATP-dependent RNA helicase 15 (AHRD V3.3 *** A0A2G2YWF8_CAPAN)
Solyc08g061240	Alpha/beta-Hydrolases superfamily protein (AHRD V3.3 *** A0A2U1N0Y2_ARTAN)
Solyc08g061320	Polyadenylate-binding protein-interacting protein 7 (AHRD V3.3 *** A0A2G3BRE1_CAPCH)
TomatoPan050240	Similar to At5g53970: Probable aminotransferase TAT2 (Arabidopsis thaliana)
Solyc08g061880	Peroxin 10 (AHRD V3.3 *-* A0A2U1M628_ARTAN)
Solyc08g061930	Cytokinin oxidase/dehydrogenase (AHRD V3.3 *** C3VPM8_SOLTU)
Solyc08g061970	putative spermine synthase,Pfam:PF01564
Solyc08g062630	Aminopeptidase (AHRD V3.3 *** A0A1U8DRZ6_CAPAN)
Solyc08g062650	Protein phosphatase 2c (AHRD V3.3 *** F8WL78_CITUN)
Solyc08g062840	Unknown protein
Solyc08g062970	Glutaredoxin (AHRD V3.3 *** A0A118JSL8_CYNCS)
Solyc08g065210	Unknown protein
Solyc08g065230	serine/threonine-protein kinase EDR1-like (AHRD V3.3 *-* A0A2I4GPH3_9ROSI)
Solyc08g065350	Histone deacetylase (AHRD V3.3 *** A0A2G2Z7K8_CAPAN)
Solyc08g065820	Transcription factor jumonji (JmjC) domain-containing protein (AHRD V3.3 *-* Q8VYB9_ARATH)
Solyc08g066020	Long chain base biosynthesis protein 1 (AHRD V3.3 *** A0A1U8GFH6_CAPAN)
Solyc08g066070	leucine zipper Z12127
Solyc08g066510	GATA transcription factor (AHRD V3.3 *** K4CLM7_SOLLC)
Solyc08g066740	Early nodulin-like protein 1 (AHRD V3.3 *** A0A1J3CHP6_NOCCA)
Solyc08g066980	Nucleotide/sugar transporter family protein (AHRD V3.3 *** A0A2U1NJJ9_ARTAN)
TomatoPan064540	Protein of unknown function
Solyc08g067190	Anaphase-promoting complex subunit 5 (AHRD V3.3 *** A0A2G2W608_CAPBA)
Solyc08g067430	DNA-directed RNA polymerase subunit beta (AHRD V3.3 *** AT2G25605.1)
Solyc08g067530	Non-specific lipid-transfer protein (AHRD V3.3 *** K4CLX9_SOLLC)
Solyc08g067830	Transmembrane protein 18 (AHRD V3.3 *** A0A200QPB6_9MAGN)
Solyc08g150138	hypothetical protein (AHRD V3.3 *** AT2G25670.2)
Solyc08g068120	Helicase and polymerase-containing protein TEBICHI (AHRD V3.3 *** A0A2G2W6E8_CAPBA)
Solyc08g068150	BURP domain-containing protein (AHRD V3.3 *-* A0A2U1QID7_ARTAN)
Solyc08g068240	Phosphate transporter PHO1-like protein (AHRD V3.3 *** A0A2K3P505_TRIPR)
Solyc08g068330	Aspartate aminotransferase (AHRD V3.3 *** A0A1U8DSJ1_CAPAN)
Solyc08g068340	Eukaryotic translation initiation factor 3 subunit L (AHRD V3.3 *** A0A2G3BSS2_CAPCH)
Solyc08g068370	target of Myb protein 1-like (AHRD V3.3 *** A0A2I4DXB2_9ROSI)
Solyc08g068410	protein EMBRYONIC FLOWER 1 isoform X3 (AHRD V3.3 *-* XP_010313454.1)
Solyc08g068580	phospholipase D Z-like (AHRD V3.3 *** A0A2I4G6P1_9ROSI)
Solyc08g068730	Tyramine n-hydroxycinnamoyl transferase (AHRD V3.3 *** Q5D8C0_CAPAN)
Solyc08g068940	Unknown protein
Solyc08g069100	Exocyst subunit Exo70 family protein (AHRD V3.3 *** A0A1U8FG97_CAPAN)
Solyc08g074340	autophagy-related protein 18a-like (AHRD V3.3 *** A0A2I4FUZ0_9ROSI)
Solyc08g074270	Photolyase/cryptochrome dash (AHRD V3.3 *** A0A1Y1HMX6_KLENI)
Solyc08g074250	Disease resistance protein (AHRD V3.3 *** A0A2U1Q201_ARTAN)
Solyc08g074500	SNF2-related (AHRD V3.3 *** A0A200QKM3_9MAGN)
Solyc08g074660	F-box/kelch-repeat protein SKIP25 (AHRD V3.3 *** A0A2G2XM52_CAPBA)
Solyc08g075300	Protein decapping 5 (AHRD V3.3 *-* A0A2G3B6L4_CAPCH)
Solyc08g075310	AP-4 complex subunit epsilon (AHRD V3.3 *** A0A2G3C072_CAPCH)
Solyc08g075420	zinc knuckle (CCHC-type) family protein (AHRD V3.3 *-* AT4G19190.1)
Solyc08g075480	9-cis-epoxycarotenoid dioxygenase (AHRD V3.3 *** A0A193PR95_9LILI)
Solyc08g075810	AMP-dependent synthetase/ligase (AHRD V3.3 *** A0A200QNF3_9MAGN)
Solyc08g075880	Heavy metal-associated isoprenylated plant protein (AHRD V3.3 *** A0A2R6PHP1_ACTCH)
Solyc08g076010	Myb family transcription factor APL (AHRD V3.3 *** A0A2G3AFT2_CAPAN)
Solyc08g076120	MIP18 family protein (AHRD V3.3 *** A0A2U1PDT8_ARTAN)
Solyc08g076170	Unknown protein
Solyc08g076210	Secretory carrier-associated membrane protein (AHRD V3.3 *** B7X6S6_TOBAC)
Solyc08g076370	Homeobox-leucine zipper protein ROC3 (AHRD V3.3 *** A0A2G3DCR4_CAPCH)
Solyc08g076690	Inositol-tetrakisphosphate 1-kinase (AHRD V3.3 *** A0A2G2XLG7_CAPBA)
Solyc08g076730	Tetratricopeptide repeat (TPR)-like superfamily protein (AHRD V3.3 *-* Q0WUZ1_ARATH)
Solyc08g076860	PLATZ transcription factor family protein (AHRD V3.3 *** F4IEB6_ARATH)
Solyc08g077030	AT-hook motif nuclear-localized protein 10 (AHRD V3.3 *** A0A2G3DCF2_CAPCH)
Solyc08g077070	Unknown protein
TomatoPan066970	Similar to UGT73E1: UDP-glycosyltransferase 73E1 (Stevia rebaudiana)
Solyc08g077150	Protein phosphatase 2C (AHRD V3.3 *** A0A2U1P5P3_ARTAN)
Solyc08g077270	Phosphoacetylglucosamine mutase (AHRD V3.3 *** A0A1U8GJ76_CAPAN)
Solyc08g077320	Pentatricopeptide repeat-containing protein (AHRD V3.3 *** A0A2I0W1U4_9ASPA)
Solyc08g077330	Expansin-like B1 (AHRD V3.3 *** A0A2G3DCC1_CAPCH)
Solyc08g077420	Regulator of nonsense transcripts 1-like protein (AHRD V3.3 *** A0A2G3AF80_CAPAN)
Solyc08g077440	Lon protease homolog (AHRD V3.3 *** A0A2U1LET6_ARTAN)
Solyc08g077500	Pleckstrin homology domain (AHRD V3.3 *** A0A200QQL4_9MAGN)
Solyc08g077980	Bax inhibitor
Solyc08g077990	Kinase like protein (AHRD V3.3 *-* Q0WPK0_ARATH)
Solyc08g078020	Methionine rich arabinogalactan (AHRD V3.3 *-* Q52QJ6_SOLLC)
Solyc08g078210	Nudix hydrolase 8 (AHRD V3.3 *** A0A2G2XL67_CAPBA)
Solyc08g078230	Zinc ion binding protein (AHRD V3.3 *** F4JTW1_ARATH)
Solyc08g078260	Alpha/beta-Hydrolases superfamily protein (AHRD V3.3 *** A0A2U1KLU2_ARTAN)
Solyc08g078320	E3 ubiquitin-protein ligase HOS1 (AHRD V3.3 *** A0A2G2XL48_CAPBA)
Solyc08g078560	hypothetical protein (AHRD V3.3 *** AT4G17310.9)
Solyc08g078650	Glyco_transf_8 domain-containing protein (AHRD V3.3 *** A0A1Q3D6P8_CEPFO)
Solyc08g079060	Trehalose 6-phosphate phosphatase (AHRD V3.3 *** A0A2G3DBS1_CAPCH)
Solyc08g079140	Small auxin up-regulated RNA67
Solyc08g079150	Auxin-responsive protein SAUR32 (AHRD V3.3 *** A0A2G2XKY1_CAPBA)
Solyc08g079170	Hsp70-Hsp90 organizing protein 1 (AHRD V3.3 *** A0A1U8GC69_CAPAN)
Solyc08g079430	partialcopper-containing amine oxidase
Solyc08g079470	Glycine cleavage T-protein (AHRD V3.3 *** A0A200QAZ4_9MAGN)
Solyc08g079650	ACT domain-containing protein (AHRD V3.3 *** A0A1Q3BQZ1_CEPFO)
Solyc08g079680	Ycf49-like protein (AHRD V3.3 *** A0A2G3DBL7_CAPCH)
Solyc08g079700	Zinc finger A20 and AN1 domain stress-associated protein (AHRD V3.3 *** A0A2K3LX56_TRIPR)
Solyc08g079780	Cupredoxin (AHRD V3.3 *-* A0A2U1Q6A3_ARTAN)
Solyc08g079930	Subtilisin-like protease (AHRD V3.3 *** Q9LWA4_SOLLC)
Solyc08g080030	Glyoxylate/hydroxypyruvate reductase HPR3 (AHRD V3.3 *** A0A2G3DBG2_CAPCH)
Solyc08g080050	PGR5-like protein 1A, chloroplastic (AHRD V3.3 *** A0A2G3AE69_CAPAN)
Solyc08g080150	TCP transcription factor 20
Solyc08g080360	F-box protein PP2-A15 (AHRD V3.3 *** A0A2G2Y8Y0_CAPAN)
Solyc08g080457	Serine/threonine-protein kinase CTR1 (AHRD V3.3 *-* A0A2G3AE65_CAPAN)
Solyc08g080480	2S sulfur-rich seed storage protein 2-like (AHRD V3.3 *** XP_004245641.1)
Solyc08g080940	glutathione peroxidase like encoding 1
Solyc08g081010	gamma-glutamylcysteine synthetase 1
Solyc08g081040	RNAse P, Rpr2/Rpp21 subunit (AHRD V3.3 *-* A0A2U1KVN4_ARTAN)
Solyc08g081200	Short-chain dehydrogenase TIC 32, chloroplastic (AHRD V3.3 *** A0A2G2XJP0_CAPBA)
Solyc08g081220	Cytochrome P450 (AHRD V3.3 *** A0A200Q5S5_9MAGN)
Solyc08g081230	BTB/POZ domain-containing protein (AHRD V3.3 *** A0A2G2XJN4_CAPBA)
Solyc08g081310	Histone deacetylase complex subunit (AHRD V3.3 *-* A8MR31_ARATH)
Solyc08g081410	Golgin candidate 6 (AHRD V3.3 *** A0A2G2XK18_CAPBA)
Solyc08g081430	Mitochondrial import inner membrane translocase subunit Tim21 (AHRD V3.3 *** A0A200QCI4_9MAGN)
Solyc08g081450	Nuclear transport factor 2 (NTF2) family protein (AHRD V3.3 *-* F4JYE8_ARATH)
Solyc08g081530	monodehydroascorbate reductase
Solyc08g081740	P-loop containing nucleoside triphosphate hydrolases superfamily protein (AHRD V3.3 *** A0A2U1Q760_ARTAN)
Solyc08g081750	CAAX amino terminal protease family protein (AHRD V3.3 *** Q8VZ58_ARATH)
Solyc08g081945	Ubiquitin conjugating enzyme (AHRD V3.3 *** B3TLN8_ELAGV)
Solyc08g081960	Solanum Lycopersicum Cytokinin Response Factor 2
Solyc08g082050	UBX domain-containing protein (AHRD V3.3 *** A0A2G3CF49_CAPCH)
Solyc08g082160	subtilisin-like serine protease 3 (AHRD V3.3 --* AT2G19170.2)
Solyc08g082240	transmembrane protein (AHRD V3.3 --* AT1G64385.2)
Solyc08g082260	Protein phosphatase 2C (AHRD V3.3 *** A0A2U1KYU0_ARTAN)
Solyc08g082450	GDSL esterase/lipase (AHRD V3.3 *** A0A2G3DB10_CAPCH)
Solyc08g082570	hypothetical protein (AHRD V3.3 *-* AT5G42070.1)
Solyc08g082590	Glutaredoxin (AHRD V3.3 *** A0A2U1KGP9_ARTAN)
Solyc08g082820	TOMBIPGRBC Tomato BiP (binding protein)/grp78
Solyc08g083110	Methionine gamma-lyase (AHRD V3.3 *** A0A1U8G8Y5_CAPAN)
Solyc08g083320	Starch synthase, chloroplastic/amyloplastic (AHRD V3.3 *** K4CPX6_SOLLC)
Solyc09g005060	Phosphatidylethanolamine-binding protein PEBP (AHRD V3.3 *** A0A200PX07_9MAGN)
Solyc09g005110	Pyruvate decarboxylase (AHRD V3.3 *** Q8H9C6_SOLTU)
Solyc09g005143	E3 ubiquitin-protein ligase-like protein (AHRD V3.3 *-* A0A1B1LUK2_VITPS)
Solyc09g005147	E3 ubiquitin-protein ligase-like protein (AHRD V3.3 *-* A0A1B1LUK2_VITPS)
Solyc09g005690	Type I inositol polyphosphate 5-phosphatase 5 (AHRD V3.3 *-* A0A199V5W7_ANACO)
Solyc09g005840	Exocyst subunit Exo70 family protein (AHRD V3.3 *** A0A2G2YQH8_CAPAN)
Solyc09g005850	Pectate lyase (AHRD V3.3 *** A0A1U8E5I9_CAPAN)
Solyc09g007070	Complex 1 LYR protein (AHRD V3.3 *** A0A200QVT1_9MAGN)
Solyc09g007140	Protein RESTRICTED TEV MOVEMENT 2 (AHRD V3.3 *-* A0A1J3D687_NOCCA)
Solyc09g007250	60S ribosomal protein L4 (AHRD V3.3 *** A0A2G2VZK1_CAPBA)
Solyc09g007340	Tudor/PWWP/MBT superfamily protein (AHRD V3.3 *-* Q9LYZ0_ARATH)
Solyc09g007540	Valine--tRNA ligase (AHRD V3.3 *** A0A2G2XZM1_CAPAN)
Solyc09g007630	P58IPK
Solyc09g007680	Zinc finger, RING-CH-type, Zinc finger, RING/FYVE/PHD-type (AHRD V3.3 *** A0A2U1LSH5_ARTAN)
Solyc09g007970	Small auxin up-regulated RNA68
Solyc09g007990	Telomere repeat-binding protein 4 (AHRD V3.3 *-* A0A2I0WPS0_9ASPA)
Solyc09g008100	TSL-kinase interacting protein 1 (AHRD V3.3 *** A0A2G3BJ47_CAPCH)
Solyc09g008120	RNA helicase family protein (AHRD V3.3 *** A0A2U1N4E5_ARTAN)
Solyc09g008240	ABC transporter (AHRD V3.3 *** A0A200R5N4_9MAGN)
Solyc09g008270	translation initiation factor (AHRD V3.3 *** AT2G36885.1)
Solyc09g008320	Xyloglucan endotransglucosylase/hydrolase (AHRD V3.3 *** A0A1U8EG04_CAPAN)
Solyc09g008380	Pectate lyase (AHRD V3.3 *** A0A2G2VX49_CAPBA)
Solyc09g008490	Protein SHOOT GRAVITROPISM 6 (AHRD V3.3 *** A0A2G2YPS4_CAPAN)
Solyc09g008500	Non-specific lipid-transfer protein (AHRD V3.3 *** K4CQN8_SOLLC)
Solyc09g008550	NCS1 family nucleobase:cation symporter-1 (AHRD V3.3 *** A0A328X9Z8_9BURK)
Solyc09g008560	2-oxoglutarate (2OG) and Fe(II)-dependent oxygenase superfamily protein (AHRD V3.3 *** F4INZ9_ARATH)
Solyc09g008770	Late embryogenesis abundant protein (AHRD V3.3 *** A0A200R5C6_9MAGN)
Solyc09g008980	plant/protein (AHRD V3.3 *** AT3G10020.1)
Solyc09g009200	Growth-regulating factor 3 (AHRD V3.3 *** A0A2G3BIU0_CAPCH)
Solyc09g009250	Trihelix transcription factor GTL1 (AHRD V3.3 *** A0A2G2VWZ1_CAPBA)
Solyc09g009270	Protein ELC (AHRD V3.3 *** A0A2G2YLT3_CAPAN)
Solyc09g009370	Calcium-dependent lipid-binding family protein (AHRD V3.3 *-* A0A1P8AMQ8_ARATH)
Solyc09g009390	Monodehydroascorbate reductase (AHRD V3.3 *** A0A2G2VWV8_CAPBA)
Solyc09g009490	ABSCISIC ACID-INSENSITIVE 5-like protein 4 (AHRD V3.3 *** A0A2G2YPC0_CAPAN)
Solyc09g009600	Purple acid phosphatase (AHRD V3.3 *** A0A218XCV9_PUNGR)
Solyc09g009610	Purple acid phosphatase (AHRD V3.3 *** A0A2G3BIG2_CAPCH)
Solyc09g009760	Basic-leucine zipper domain (AHRD V3.3 *-* A0A200Q667_9MAGN)
Solyc09g009770	Calmodulin-binding family protein, putative, expressed (AHRD V3.3 *** Q2QXN6_ORYSJ)
Solyc09g009800	B-block binding subunit of TFIIIC (AHRD V3.3 *** A0A200QSD6_9MAGN)
Solyc09g009860	Glutaredoxin (AHRD V3.3 *** A0A200Q6F4_9MAGN)
Solyc09g010020	2-oxoglutarate (2OG) and Fe(II)-dependent oxygenase superfamily protein (AHRD V3.3 *** A0A2U1NTU8_ARTAN)
Solyc09g010090	invertase 7
Solyc09g010180	SPINDLY
Solyc09g010210	endo-1,4-beta-glucanase precursor (Cel2)
TomatoPan001070	Protein of unknown function
TomatoPan000470	Similar to NRPC2: DNA-directed RNA polymerase III subunit 2 (Arabidopsis thaliana)
TomatoPan001430	Similar to NRPC2: DNA-directed RNA polymerase III subunit 2 (Arabidopsis thaliana)
TomatoPan001550	Similar to SF3B4: Splicing factor 3B subunit 4 (Homo sapiens)
Solyc09g010350	N-lysine methyltransferase (AHRD V3.3 *** Q9FNA6_ARATH)
Solyc09g010590	Protein phosphatase 2C family protein (AHRD V3.3 *-* A0A2U1LTK9_ARTAN)
Solyc09g010800	Metallothionein-like protein type 2 (AHRD V3.3 *** A0A2G2VXD7_CAPBA)
Solyc09g010930	NAD(P)-binding Rossmann-fold superfamily protein (AHRD V3.3 *** A0A2U1L7N5_ARTAN)
Solyc09g011090	Glycosyltransferase (AHRD V3.3 *** O80941_ARATH)
Solyc09g011160	Regulator of chromosome condensation (RCC1) family protein (AHRD V3.3 *** A0A1I9LSN5_ARATH)
TomatoPan021080	Protein of unknown function
Solyc09g011370	F-box/LRR-repeat protein 14 (AHRD V3.3 *** A0A2G3BKI4_CAPCH)
Solyc09g011880	protein SSUH2 homolog (AHRD V3.3 *** A0A2I4DWW5_9ROSI)
Solyc09g013130	Defective in exine formation protein, putative, expressed (AHRD V3.3 *** Q10BA5_ORYSJ)
Solyc09g014210	Pentatricopeptide repeat-containing protein (AHRD V3.3 *** A0A1U8F8I5_CAPAN)
Solyc09g014215	8-amino-7-oxononanoate synthase (AHRD V3.3 *** AT3G09050.1)
Solyc09g014300	Sulfoquinovosyl transferase SQD2 (AHRD V3.3 *** A0A2G2YRJ7_CAPAN)
Solyc09g014410	Unknown protein
Solyc09g014780	Regulatory-associated protein of TOR 1 (AHRD V3.3 *** A0A2G2YSR6_CAPAN)
Solyc09g014890	Zincin-like metalloprotease (AHRD V3.3 *** A0A2U1NKE2_ARTAN)
Solyc09g150109	Unknown protein
Solyc09g015030	Unknown protein
Solyc09g015070	NAD(P)-linked oxidoreductase superfamily protein (AHRD V3.3 *** A0A2U1N452_ARTAN)
Solyc09g015180	BRISC complex subunit Abro1 (AHRD V3.3 *-* A0A1D1Z4F0_9ARAE)
Solyc09g015380	Abscisic acid receptor PYL5 (AHRD V3.3 *** A0A1U8EIS0_CAPAN)
Solyc09g018020	Expansin (AHRD V3.3 *** K4CS69_SOLLC)
Solyc09g018185	LOB domain-containing protein 24-like (AHRD V3.3 *** XP_010326135.2)
Solyc09g018210	protein FAR1-RELATED SEQUENCE 5-like (AHRD V3.3 *-* A0A2I4GCM5_9ROSI)
Solyc09g042670	Unknown protein
Solyc09g042575	Unknown protein
Solyc09g020110	T2-type RNase (AHRD V3.3 *** A0AQW5_SOLLC)
Solyc09g018930	Unknown protein
Solyc09g018790	Succinic semialdehyde reductase isofom1
Solyc09g018760	Oligoribonuclease (AHRD V3.3 *** A0A2G2ZEC5_CAPAN)
Solyc09g018750	CBS domain protein (AHRD V3.3 *** A0A2K3NEI1_TRIPR)
Solyc09g018710	ATP-dependent DNA helicase (AHRD V3.3 *-* A0A2G2YTX4_CAPAN)
Solyc09g031750	Phosphate transporter (AHRD V3.3 *** A0A2H4H6T0_MALDO)
Solyc09g031680	Mitochondrial uncoupling protein (AHRD V3.3 *** O24391_SOLTU)
Solyc09g031610	DAMAGED DNA BINDING PROTEIN1
Solyc09g031590	Sorting nexin 2B (AHRD V3.3 *-* A0A1J3ET74_NOCCA)
Solyc09g030450	Receptor-like kinase (AHRD V3.3 *** G7K0V8_MEDTR)
Solyc09g055200	Unknown protein
Solyc09g055340	MAU2 chromatid cohesion factor homolog (AHRD V3.3 *** A0A2I4EFQ8_9ROSI)
Solyc09g056175	Unknown protein
TomatoPan030630	Similar to HSP18.2: 18.2 kDa class I heat shock protein (Medicago sativa)
TomatoPan004920	Protein of unknown function
Solyc09g057607	Unknown protein
Solyc09g057680	receptor-like kinase TMK4 (AHRD V3.3 *** A0A2G2YRX1_CAPAN)
TomatoPan001530	Protein of unknown function
Solyc09g150130	Inositol polyphosphate 5-phosphatase I (AHRD V3.3 *-* F4HT46_ARATH)
Solyc09g058970	Unknown protein
Solyc09g059260	Unknown protein
Solyc09g059427	Unknown protein
Solyc09g059600	GPI transamidase component PIG-S (AHRD V3.3 *** A0A1J3IF58_NOCCA)
Solyc09g059970	Small ubiquitin-related modifier (AHRD V3.3 *** A0A218VRF2_PUNGR)
Solyc09g060115	Unknown protein
Solyc09g061340	Pentatricopeptide repeat (AHRD V3.3 *** A0A200R8S6_9MAGN)
Solyc09g062970	Unknown protein
Solyc09g063010	bHLH transcription factor 058
Solyc09g063070	Tetraspanin/Peripherin (AHRD V3.3 *** A0A200PVL6_9MAGN)
Solyc09g064200	Myosin (AHRD V3.3 *** W5ZTD6_MAIZE)
Solyc09g064370	S-(hydroxymethyl)glutathione dehydrogenase (AHRD V3.3 *** E9ND18_SOLHA)
Solyc09g064820	EID1-like F-box protein 3 (AHRD V3.3 *** A0A2G3BFQ9_CAPCH)
Solyc09g064840	HUA2-like protein 2 (AHRD V3.3 *** A0A2G2VZ74_CAPBA)
Solyc09g065010	mRNA capping enzyme family protein (AHRD V3.3 *** A0A2U1MNN8_ARTAN)
Solyc09g065240	Patatin (AHRD V3.3 *** A0A2G3CVC2_CAPCH)
Solyc09g065250	Mavicyanin (AHRD V3.3 *-* A0A2U1LN39_ARTAN)
Solyc09g065290	WD40 repeat (AHRD V3.3 *** A0A200QQ89_9MAGN)
Solyc09g065350	ovate family protein 18
Solyc09g065360	Late embryogenesis abundant protein D-34 (AHRD V3.3 *** A0A2G3BKZ9_CAPCH)
Solyc09g150143	Unknown protein
Solyc09g150144	Unknown protein
Solyc09g065700	BEACH domain (AHRD V3.3 *** A0A200Q4J4_9MAGN)
Solyc09g065750	beta-carotene isomerase D27, chloroplastic-like (AHRD V3.3 *** A0A2I4G2B0_9ROSI)
Solyc09g065760	DUF506 domain-containing protein (AHRD V3.3 *** A0A1Q3CFM9_CEPFO)
Solyc09g065880	F-box/LRR-repeat protein 17 (AHRD V3.3 *** A0A2G3CVF9_CAPCH)
Solyc09g065990	E3 ubiquitin protein ligase DRIP2 (AHRD V3.3 *** A0A2G2X5V3_CAPBA)
Solyc09g066210	F-box/kelch-repeat protein OR23 (AHRD V3.3 *** A0A1U8G316_CAPAN)
Solyc09g066370	Cytochrome (AHRD V3.3 *** A0A2G3ABE0_CAPAN)
Solyc09g072980	BTB/POZ and MATH domain-containing protein 2-like (AHRD V3.3 *** A0A2G2ZWI9_CAPAN)
Solyc09g074210	DNAse I-like superfamily protein (AHRD V3.3 *** A0A2U1Q9H2_ARTAN)
Solyc09g074800	Potassium transporter (AHRD V3.3 *** A0A2G2VZV1_CAPBA)
Solyc09g075080	Phytochrome A-associated F-box protein (AHRD V3.3 *** A0A2G2W0F9_CAPBA)
Solyc09g075390	GTP pyrophosphokinase, (P)ppGpp synthetase II Guanosine-3',5'-bis(Diphosphate) 3'-pyrophosphohydrolase (AHRD V3.3 *** A0A2D1JZR2_9GAMM)
Solyc09g075500	DUF789 domain-containing protein (AHRD V3.3 *** A0A1Q3AMZ2_CEPFO)
Solyc09g075560	Hexosyltransferase (AHRD V3.3 *** A0A2G3BWD5_CAPCH)
Solyc09g075610	GATA transcription factor 15 (AHRD V3.3 *** A0A2G2ZVK4_CAPAN)
Solyc09g075630	Unknown protein
Solyc09g075750	membrane-associated kinase regulator (AHRD V3.3 *** AT5G26230.1)
Solyc09g075830	Protein TIME FOR COFFEE (AHRD V3.3 *-* A0A2K3NUY4_TRIPR)
Solyc09g075860	Lipoxygenase (AHRD V3.3 *** K4CVG3_SOLLC)
Solyc09g075890	Haloacid dehalogenase-like hydrolase (HAD) superfamily protein (AHRD V3.3 *** A0A2U1N6A2_ARTAN),Pfam:PF13419
Solyc09g075970	Sec14p-like phosphatidylinositol transfer family protein (AHRD V3.3 *** F4I8Q8_ARATH)
Solyc09g076050	FRIGIDA-like protein (AHRD V3.3 *** A0A2G2W0C1_CAPBA)
Solyc09g082150	Heat shock protein (AHRD V3.3 *** Q8VY73_ARATH)
Solyc09g082340	vicilin
Solyc09g082380	ATP-dependent RNA helicase SUV3, mitochondrial (AHRD V3.3 *** A0A2G2W126_CAPBA)
Solyc09g082550	Sulfate transporter (AHRD V3.3 *** Q70BL1_BRAOL)
Solyc09g082630	1,2-dihydroxy-3-keto-5-methylthiopentene dioxygenase (AHRD V3.3 *** A0A2G2ZV75_CAPAN)
Solyc09g082680	Dymeclin (AHRD V3.3 *** A0A2U1PDG2_ARTAN),Pfam:PF09742
Solyc09g082970	Pyruvate kinase (AHRD V3.3 *** A0A2G2W137_CAPBA)
Solyc09g083290	auxin-regulated IAA14
Solyc09g089660	Actin-related protein 9 (AHRD V3.3 *** A0A2G2ZUV2_CAPAN)
Solyc09g089870	bHLH transcription factor 061
Solyc09g089910	Ethylene-responsive transcription factor (AHRD V3.3 *** A0A1U8GJ51_CAPAN)
Solyc09g090050	RNA-binding ASCH domain protein (AHRD V3.3 *** AT2G20410.2)
Solyc09g090070	phosphate transporter 1
Solyc09g090090	Phosphoenolpyruvate carboxylase kinase 1 (AHRD V3.3 *** A0A2G2XZR5_CAPAN)
Solyc09g090150	Seed storage protein (AHRD V3.3 *** Q2TPW5_9ROSI)
TomatoPan065120	Similar to BHLH: Basic helix-loop-helix protein A (Pisum sativum)
Solyc09g090420	U2 snRNP auxiliary factor large subunit (AHRD V3.3 *-* A0A1I7S9N1_BURXY)
Solyc09g090430	Cyanate hydratase (AHRD V3.3 *** A0A1U8G4F5_CAPAN)
Solyc09g090500	Cyclopropane-fatty-acyl-phospholipid synthase (AHRD V3.3 *** A0A2U1QM01_ARTAN),Pfam:PF02353
Solyc09g090630	Histone-lysine N-methyltransferase SUVR4 (AHRD V3.3 *** A0A2G2ZUA4_CAPAN)
Solyc09g090685	Unknown protein
Solyc09g090810	Histone-lysine N-methyltransferase family member protein (AHRD V3.3 *** A0A2R6PX68_ACTCH)
Solyc09g090820	transmembrane protein (AHRD V3.3 *** AT1G04555.1)
Solyc09g090850	Adenine nucleotide alpha hydrolases-like superfamily protein (AHRD V3.3 *** Q9T0L6_ARATH)
Solyc09g091020	Transducin family protein / WD-40 repeat family protein (AHRD V3.3 *** Q94C94_ARATH)
Solyc09g091030	Beta-amylase (AHRD V3.3 *** Q1L5W8_NICLS)
Solyc09g091070	Malate dehydrogenase (AHRD V3.3 *** O48906_MEDSA)
Solyc09g091280	Retinoblastoma-related protein (AHRD V3.3 *** A0A2G2ZU20_CAPAN)
TomatoPan047260	Similar to At4g13710: Probable pectate lyase 15 (Arabidopsis thaliana)
Solyc09g091480	RING/U-box superfamily protein (AHRD V3.3 *** A0A2U1MK33_ARTAN)
Solyc09g091570	2-octaprenyl-3-methyl-6-methoxy-1,4-benzoquinol hydroxylase (AHRD V3.3 *** A0A0D5XRL2_9PSED)
Solyc09g091600	Protein SULFUR DEFICIENCY-INDUCED 1 (AHRD V3.3 *** A0A2G2ZTV9_CAPAN)
Solyc09g091750	26S proteasome non-ATPase regulatory subunit 1 homolog (AHRD V3.3 *** A0A2G2W254_CAPBA)
Solyc09g091910	Purple acid phosphatase (AHRD V3.3 *** A0A2G2W1Z0_CAPBA)
Solyc09g092100	Histidine kinase/DNA gyrase B (AHRD V3.3 *** A0A2K3NM59_TRIPR)
Solyc09g092120	Alkaline ceramidase (AHRD V3.3 *** ACER_ARATH)
Solyc09g092130	Sucrose phosphate synthase (AHRD V3.3 *** A0A0B5L7E2_LILDA)
Solyc09g092240	small subunit processome component 20 homolog isoform X1 (AHRD V3.3 *** A0A2I4HWH3_9ROSI)
Solyc09g092450	Long-chain acyl-CoA synthetase (AHRD V3.3 *** A0A1Z5KCI0_FISSO)
Solyc09g092540	F-box protein (AHRD V3.3 *** A0A1J3HTG0_NOCCA)
Solyc09g092720	glycine-rich protein 3 short isoform-like (AHRD V3.3 *** XP_004247911.1)
Solyc09g097760	Glycine-rich protein (AHRD V3.3 *-* A0A2G2W2G9_CAPBA)
Solyc09g097780	Glycine-rich protein (AHRD V3.3 *-* A0A2G2ZTB9_CAPAN)
Solyc09g098070	MACPF domain-containing protein (AHRD V3.3 *** A0A1Q3AT86_CEPFO)
Solyc09g098240	Importin beta-like SAD2 (AHRD V3.3 *** A0A1U8GC41_CAPAN)
Solyc09g098410	ABC transporter G family member 19 (AHRD V3.3 *** A0A2G3CRC1_CAPCH)
Solyc09g098510	Extensin-3 (AHRD V3.3 *-* A0A2G2ZT41_CAPAN)
Solyc09g098580	GTP pyrophosphokinase, (P)ppGpp synthetase II Guanosine-3',5'-bis(Diphosphate) 3'-pyrophosphohydrolase (AHRD V3.3 *** A0A2D1JZR2_9GAMM)
Solyc09g098590	Sucrose synthase (AHRD V3.3 *** E0Z1D1_SOLLC)
Solyc01g005280	Sec14p-like phosphatidylinositol transfer family protein (AHRD V3.3 *** A0A1Y1I4L4_KLENI)
Solyc01g005980	transmembrane protein, putative (Protein of unknown function, DUF538) (AHRD V3.3 *** AT5G19860.1)
Solyc01g006510	sorbitol related enzyme
Solyc01g006700	downstream neighbor of Son (AHRD V3.3 *** AT3G54750.4)
Solyc01g007030	RING-type E3 ubiquitin transferase (AHRD V3.3 *** Q3HLY8_CAPAN)
Solyc01g007900	Tobamovirus multiplication protein 3 (AHRD V3.3 *** A0A2G3CF46_CAPCH)
Solyc01g009340	SUN-domain protein2
Solyc01g038236	Unknown protein
Solyc01g056657	Unknown protein
Solyc01g068520	Unknown protein
Solyc01g079115	Unknown protein
Solyc01g087260	carotenoid cleavage dioxygenase 1B
Solyc01g087460	Protein phosphatase 2C (AHRD V3.3 *** A0A2U1L3D8_ARTAN)
Solyc01g088300	Germin-like protein subfamily 1 member 15 (AHRD V3.3 *** A0A2G3C5Q2_CAPCH)
Solyc01g089970	Nucleoside diphosphate kinase (AHRD V3.3 *** A0A1U8EKT2_CAPAN)
Solyc01g090070	BAX inhibitor-1 (AHRD V3.3 *** R9VYW4_CUCSA)
TomatoPan029690	Protein of unknown function
Solyc01g090130	Pectinesterase (AHRD V3.3 *-* A0A1U8EP37_CAPAN)
Solyc01g090210	U-box domain-containing protein 35 (AHRD V3.3 *** A0A2I4F8Y4_9ROSI)
Solyc01g090900	cytochrome P450 family protein (AHRD V3.3 *** AT3G60590.3)
Solyc01g090965	Bifunctional inhibitor/lipid-transfer protein/seed storage 2S albumin superfamily protein (AHRD V3.3 *** Q9FJS1_ARATH)
Solyc01g091080	tubulin-folding cofactor D (AHRD V3.3 *** A0A2I4EM28_9ROSI)
Solyc01g094170	Digalactosyldiacylglycerol synthase 2, chloroplastic (AHRD V3.3 *** A0A1U8E3X1_CAPAN)
Solyc01g094280	Bifunctional protein folD (AHRD V3.3 *** A0A2K3NTE4_TRIPR)
Solyc01g094410	C2 calcium/lipid-binding plant phosphoribosyltransferase family protein (AHRD V3.3 *** A0A061G6B5_THECC)
Solyc01g094510	Unknown protein
Solyc01g094870	PLAC8 family protein (AHRD V3.3 *** A0A2U1MEC7_ARTAN)
Solyc01g094990	DUF604 domain-containing protein (AHRD V3.3 *** A0A1Q3C751_CEPFO)
Solyc01g095310	Acidic endochitinase (AHRD V3.3 *** A0A1U8DT03_CAPAN)
Solyc01g095670	Rhodanese-like domain-containing protein 4, chloroplastic (AHRD V3.3 *** A0A2G2YYH2_CAPAN)
Solyc01g095880	B3 domain-containing protein (AHRD V3.3 *** A0A200QX46_9MAGN)
Solyc01g096780	Protein SAD1/UNC-84 domain protein 2 (AHRD V3.3 *** A0A2G2YYK2_CAPAN)
Solyc01g098460	U6 small nuclear RNA (adenine-(43)-N(6))-methyltransferase (AHRD V3.3 *** A0A2G2W7J1_CAPBA)
Solyc01g098780	Signal peptidase complex subunit 3 (AHRD V3.3 *** A0A2G2XZA0_CAPAN)
Solyc01g098860	Glycoprotein membrane GPI-anchored (AHRD V3.3 *** A0A2U1LIH4_ARTAN)
Solyc01g099710	Tafazzin family protein (AHRD V3.3 *** A0A2G2W842_CAPBA)
Solyc01g099950	Pectinesterase (AHRD V3.3 *** A0A2G2W853_CAPBA)
Solyc01g100100	RING/U-box superfamily protein (AHRD V3.3 *-* Q1G3M1_ARATH)
Solyc01g100610	Solute carrier family 40 protein (AHRD V3.3 *** A0A1U8E683_CAPAN)
Solyc01g100820	AP-3 complex subunit mu (AHRD V3.3 *** A0A2G2V6N1_CAPBA)
Solyc01g101030	FACT complex subunit SPT16 (AHRD V3.3 *** A0A2G3AVE2_CAPCH)
Solyc01g102280	Unknown protein
Solyc01g103060	lipid transfer-like protein VAS (AHRD V3.3 *** A0A1U8HFX3_CAPAN)
Solyc01g103570	DNA-binding bromodomain-containing protein (AHRD V3.3 *** F4I9P8_ARATH)
Solyc01g103595	Jasmonate ZIM domain protein l (AHRD V3.3 *** I3WTB0_NICAT)
Solyc01g104060	Aminomethyltransferase (AHRD V3.3 *** A0A1J3IXX0_NOCCA)
Solyc01g104170	Ankyrin repeat domain-containing protein 2 (AHRD V3.3 *** A0A2G2XWN6_CAPAN)
Solyc01g104190	maternal effect embryo arrest 9 (AHRD V3.3 *** AT1G60870.1)
Solyc01g104260	RING/U-box superfamily protein (AHRD V3.3 *** A0A2U1KYA3_ARTAN)
Solyc01g104560	protein-protein interaction regulator family protein (AHRD V3.3 *** AT1G15200.1)
Solyc01g105220	alternative oxidase 2
Solyc01g105260	Vacuolar iron transporter-like protein (AHRD V3.3 *** A0A2K3NGY4_TRIPR)
Solyc01g105750	cornifin alpha-like (AHRD V3.3 --* XP_022010045.1)
Solyc01g106280	PSTVd RNA-biding protein
Solyc01g107330	SWIB domain-containing protein (AHRD V3.3 *** A0A1Q3C0F4_CEPFO)
Solyc01g107460	Neuronal PAS domain protein (AHRD V3.3 *** A0A1P8BBZ0_ARATH)
Solyc01g108520	Alpha/beta-Hydrolases superfamily protein (AHRD V3.3 *** A0A2U1KK17_ARTAN)
Solyc01g108790	3-hydroxyisobutyryl-CoA hydrolase 1 (AHRD V3.3 *-* A0A1U8EJT2_CAPAN)
Solyc01g108835	Methylketone synthase Ib (AHRD V3.3 *-* E0YCS5_SOLLC)
Solyc01g108890	BAT2 domain protein (AHRD V3.3 *** AT2G15860.1)
Solyc01g109210	Unknown protein
Solyc01g110380	Kinesin-like protein (AHRD V3.3 *** A0A2G2XNI5_CAPBA)
Solyc01g111790	Serine/threonine protein phosphatase 2A regulatory subunit (AHRD V3.3 *** A0A2I4EWF2_9ROSI)
Solyc01g111860	WD40 repeat (AHRD V3.3 *** A0A200QEI8_9MAGN)
Solyc10g005160	Purine permease (AHRD V3.3 *** A0A2P5EE53_TREOI),Pfam:PF16913
Solyc10g005420	Terpene synthase (AHRD V3.3 *-* G5CV41_SOLLC)
Solyc10g006970	Thioredoxin (AHRD V3.3 *** A0A200PQX5_9MAGN)
Solyc10g007720	Conserved oligomeric Golgi complex subunit 5 (AHRD V3.3 *** A0A200R154_9MAGN)
Solyc10g007930	Cytochrome (AHRD V3.3 *** A0A2G3BCL0_CAPCH)
Solyc10g008205	Non-specific lipid-transfer protein (AHRD V3.3 *** B9RVV8_RICCO)
Solyc10g008510	Pentatricopeptide repeat-containing protein, mitochondrial (AHRD V3.3 *** A0A2G2YJ76_CAPAN)
Solyc10g009110	ethylene response factor F.5
Solyc10g009570	Rhodanese-like domain-containing protein 4, chloroplastic (AHRD V3.3 *** A0A2G2VSY7_CAPBA)
TomatoPan024630	Protein of unknown function
Solyc10g050200	DUF679 domain-containing protein (AHRD V3.3 *** A0A1Q3D401_CEPFO)
Solyc10g050320	Unknown protein
Solyc10g050960	Ethylene-responsive transcription factor (AHRD V3.3 *-* A0A2G2VT25_CAPBA)
Solyc10g054340	Fructose-bisphosphate aldolase (AHRD V3.3 *-* F4IGL5_ARATH)
Solyc10g078760	Late embryogenesis abundant protein (AHRD V3.3 *** A0A2G2VWE8_CAPBA)
Solyc10g078790	Muniscin C-terminal mu homology domain (AHRD V3.3 *** A0A200Q163_9MAGN)
Solyc10g080370	Unknown protein
Solyc10g080650	Ethylene-responsive transcription factor (AHRD V3.3 *-* A0A2G3BR89_CAPCH)
Solyc10g081575	Unknown protein
Solyc10g083370	Unknown protein
Solyc10g084430	RING/U-box superfamily protein (AHRD V3.3 *** A0A2U1Q288_ARTAN)
Solyc10g084780	Expansin (AHRD V3.3 *** K4D3R2_SOLLC)
Solyc10g085150	Alkyl transferase (AHRD V3.3 *** K4D3U9_SOLLC)
Solyc10g085210	Transcription factor (AHRD V3.3 *** A0A2U1NHT6_ARTAN)
Solyc10g085370	Protein phosphatase 2C (AHRD V3.3 *** A0A2U1PMG8_ARTAN)
Solyc10g085400	D-alanine--D-alanine ligase (AHRD V3.3 *** A0A200QQE9_9MAGN)
Solyc10g086565	S-acyltransferase (AHRD V3.3 *** A0A2G2VTM9_CAPBA)
Solyc11g005240	protein SENSITIVITY TO RED LIGHT REDUCED 1-like (AHRD V3.3 *-* A0A2I4GZX1_9ROSI)
Solyc11g005500	Egg cell-secreted protein 1.2 (AHRD V3.3 *** A0A2G2Y744_CAPAN)
Solyc11g007110	R3H domain-containing protein (AHRD V3.3 *** A0A2K3NQ24_TRIPR)
Solyc11g008400	SLF-interacting SKP1 (AHRD V3.3 *** D3TVS8_PETHY)
Solyc11g008560	AP2-like ethylene-responsive transcription factor BBM (AHRD V3.3 *** A0A2G2VE87_CAPBA)
Solyc11g012090	golgin family A protein (AHRD V3.3 *** AT4G22320.1)
Solyc11g013380	GrpE protein homolog (AHRD V3.3 *-* A0A2G2V6J1_CAPBA)
Solyc11g020720	Hydrolase-like protein family (AHRD V3.3 *-* AT1G29120.2)
Solyc11g043000	Translocase of chloroplast, chloroplastic (AHRD V3.3 *-* A0A2G2W9J0_CAPBA)
Solyc11g061950	Zinc finger MYM-type protein 1 (AHRD V3.3 *-* A0A2U1M0J0_ARTAN)
Solyc11g065830	Dicarboxylate transporter 1, chloroplastic (AHRD V3.3 *** A0A2G2VN77_CAPBA)
Solyc11g067210	Pentatricopeptide repeat-containing protein (AHRD V3.3 *** A0A2G3BAW8_CAPCH)
Solyc11g068490	Ribosomal protein L31 (AHRD V3.3 *** AT5G55125.2)
Solyc11g068620	NAC domain (AHRD V3.3 *** A0A200Q6H1_9MAGN)
Solyc11g068893	Late embryogenesis abundant hydroxyproline-rich glycoprotein (AHRD V3.3 *-* A0A2K3L117_TRIPR)
Solyc11g070187	Pectinesterase (AHRD V3.3 *-* A0A2G3BBX7_CAPCH)
Solyc11g072100	2-oxoglutarate (2OG) and Fe(II)-dependent oxygenase superfamily protein (AHRD V3.3 *** A0A2U1LUR0_ARTAN)
Solyc11g072160	Ubiquitin-associated/translation elongation factor EF1B protein (AHRD V3.3 *** A0A2U1Q4S3_ARTAN)
Solyc11g072230	glucan endo-1,3-beta-glucosidase 7 (AHRD V3.3 *** A0A2I4EQS0_9ROSI)
Solyc12g005530	Disease resistance protein (AHRD V3.3 *-* A0A2U1P5P8_ARTAN)
Solyc12g005770	Zinc finger transcription factor 71
Solyc12g006575	Pentatricopeptide repeat-containing protein (AHRD V3.3 *** A0A2G2X343_CAPBA)
Solyc12g006750	Unknown protein
Solyc12g007290	glutamic acid-rich protein-like (AHRD V3.3 *** XP_010314056.1)
Solyc12g008870	Zinc finger transcription factor 74
Solyc12g009810	UDP-N-acetylglucosamine transferase subunit ALG13 (AHRD V3.3 *** A0A2K3MNU9_TRIPR)
Solyc12g009875	Unknown protein
Solyc12g010160	Unknown protein
Solyc12g010820	Late embryogenesis abundant protein (AHRD V3.3 *-* A0A200QFG9_9MAGN)
Solyc12g014470	GrpE protein homolog (AHRD V3.3 *** A0A2G3CV39_CAPCH)
Solyc12g038800	Unknown protein
Solyc12g042890	Alpha/beta-Hydrolases superfamily protein (AHRD V3.3 *** A0A2U1Q9V2_ARTAN)
Solyc12g042920	Cytochrome c1 (AHRD V3.3 *** A0A200Q1S0_9MAGN)
Solyc12g056760	WD repeat protein (AHRD V3.3 *** AT1G71780.1)
Solyc12g057010	Major facilitator superfamily (AHRD V3.3 *** A0A200QUR2_9MAGN)
Solyc12g057060	Glycosyltransferase (AHRD V3.3 *** A0A2G3CNS7_CAPCH)
Solyc12g088700	Glycosyltransferase (AHRD V3.3 *** A0A2U1PZD4_ARTAN)
Solyc12g094570	inactive purple acid phosphatase-like protein (AHRD V3.3 *-* AT1G42430.2)
Solyc12g096250	HXXXD-type acyl-transferase family protein (AHRD V3.3 *** A0A2K3L8P7_TRIPR)
Solyc12g097040	small acidic protein 1 (AHRD V3.3 --* AT4G13520.2)
Solyc12g098260	acanthoscurrin-1-like (AHRD V3.3 *-* XP_010314853.1)
Solyc12g098890	50S ribosomal protein L18 (AHRD V3.3 *** A0A1U8F639_CAPAN)
Solyc12g099410	Pectinesterase (AHRD V3.3 *** A0A1U8F7L2_CAPAN)
Solyc12g099980	receptor-like protein 12 (AHRD V3.3 *** A0A1U8F785_CAPAN)
Solyc12g100210	Omega-6 fatty acid desaturase (AHRD V3.3 *-* Q461Q1_HEVBR)
Solyc02g014590	Unknown protein
Solyc02g014620	Unknown protein
Solyc02g014650	Unknown protein
Solyc02g014790	Protein Ycf2 (AHRD V3.3 *-* A0A167NIB9_9SOLA)
Solyc02g031810	receptor-like protein 12 (AHRD V3.3 *-* A0A1U8E178_CAPAN)
Solyc02g062170	Chalcone-flavanone isomerase family protein (AHRD V3.3 *-* AT5G66230.1)
Solyc02g064810	Auxin-responsive GH3 family protein (AHRD V3.3 *-* A0A2U1PM65_ARTAN)
Solyc02g068040	Unknown protein
Solyc02g071480	2-oxoglutarate (2OG) and Fe(II)-dependent oxygenase superfamily protein (AHRD V3.3 *** Q9SB33_ARATH)
Solyc02g071760	oil body-associated protein 2A-like (AHRD V3.3 *** A0A2I4FEE8_9ROSI)
Solyc02g072120	ER lumen protein-retaining receptor (AHRD V3.3 *** A0A1U8FK40_CAPAN)
Solyc02g072280	Subtilisin-like protease (AHRD V3.3 *** Q9LWA3_SOLLC)
Solyc02g072550	Delay of germination 1 (AHRD V3.3 *-* C8CJG9_BRARP)
Solyc02g077970	Late embryogenesis abundant protein (AHRD V3.3 *** A0A200PQ87_9MAGN)
Solyc02g079400	nitric oxide synthase-interacting protein (AHRD V3.3 *** A0A2I4DLR0_9ROSI)
Solyc02g079770	Multiple organellar RNA editing factor 9, chloroplastic (AHRD V3.3 *** MORF9_ARATH)
Solyc02g079950	photosystem II oxygen-evolving complex protein 3
Solyc02g080140	Cysteine-rich PDZ-binding protein (AHRD V3.3 *** A0A1U8FLI2_CAPAN)
Solyc02g080430	Mediator of RNA polymerase II transcription subunit 21 (AHRD V3.3 *** A0A2G3CWI4_CAPCH)
Solyc02g080860	protein PHOSPHATE STARVATION RESPONSE 1-like (AHRD V3.3 *-* A0A2I4HP29_9ROSI)
Solyc02g082350	Plant intracellular Ras-group-related LRR protein (AHRD V3.3 *** A0A2R6Q1R9_ACTCH)
Solyc02g082700	High mobility group family (AHRD V3.3 *** S8EDU2_9LAMI)
Solyc02g082740	Dirigent protein (AHRD V3.3 *** K4BAE4_SOLLC)
Solyc02g083000	DUF241 domain-containing protein (AHRD V3.3 *** A0A1Q3CEB1_CEPFO)
Solyc02g083030	DUF241 domain-containing protein (AHRD V3.3 *** A0A1Q3CEB1_CEPFO)
Solyc02g083075	Unknown protein
Solyc02g083580	Rac-like GTP binding protein (AHRD V3.3 *** Q9S821_PHYPA)
Solyc02g083820	Armadillo repeat only 2 (AHRD V3.3 *** Q9FKW5_ARATH)
Solyc02g083835	Chaperone protein DnaJ (AHRD V3.3 *** A0A2G2XG76_CAPBA)
Solyc02g084140	Unknown protein
Solyc02g084240	H1 histone-like protein
Solyc02g084280	nuclear pore complex protein NUP98B-like isoform X4 (AHRD V3.3 *-* XP_019068099.2)
Solyc02g084400	Protein kinase superfamily protein (AHRD V3.3 *** F4I8V6_ARATH)
Solyc02g084420	Zinc finger, B-box (AHRD V3.3 *-* A0A2U1LAI4_ARTAN)
Solyc02g084620	Forkhead-associated (FHA) domain (AHRD V3.3 *-* A0A200QTD2_9MAGN)
Solyc02g086490	Oleosin (AHRD V3.3 *** A0A1U8FYV0_CAPAN)
Solyc02g086700	Glucan endo-1,3-beta-glucosidase (AHRD V3.3 *** A0A2G3D9H7_CAPCH)
Solyc02g087270	F-box domain (AHRD V3.3 *-* A0A200RDS2_9MAGN)
Solyc02g088610	LeHSP110/ClpB heat shock protein
Solyc02g089420	Basic leucine zipper 43 (AHRD V3.3 *** A0A1U8FPR4_CAPAN)
Solyc02g089750	Proline-rich receptor-like protein kinase PERK9 (AHRD V3.3 *-* A0A2G3D983_CAPCH)
Solyc02g090000	CASP-like protein (AHRD V3.3 *** A0A1Q3CXS6_CEPFO)
Solyc02g090450	Peroxidase (AHRD V3.3 *** K4BCJ4_SOLLC)
Solyc02g090660	Patatin (AHRD V3.3 *** A0A218WXH7_PUNGR)
Solyc02g090770	Ethylene-responsive transcription factor (AHRD V3.3 *** A0A2G3A6X8_CAPAN)
Solyc02g091197	Unknown protein
Solyc02g091390	cold-regulated protein (AHRD V3.3 *** AT3G03341.1)
Solyc02g091780	Kinesin-like protein (AHRD V3.3 *** A0A2G3AAZ8_CAPAN)
Solyc02g091890	myb-like protein X (AHRD V3.3 *-* A0A2I4FW88_9ROSI)
Solyc02g091985	Unknown protein
Solyc02g092250	Cytochrome (AHRD V3.3 *** A0A2G3ABE0_CAPAN)
Solyc02g092320	Pentatricopeptide repeat-containing protein, chloroplastic (AHRD V3.3 *-* A0A2G2XHA6_CAPBA)
Solyc02g092680	Subtilisin-like protease (AHRD V3.3 *** A9XG40_TOBAC)
Solyc02g092783	ARM-repeat/Tetratricopeptide repeat (TPR)-like protein (AHRD V3.3 *** A0A1P8BFL1_ARATH)
Solyc02g092940	Receptor protein kinase-like protein (AHRD V3.3 *** W9RY70_9ROSA)
Solyc02g093660	Unknown protein
Solyc02g093990	Adenylate kinase (AHRD V3.3 *** A0A200R4A0_9MAGN),Pfam:PF00406
Solyc02g094120	sulfite oxidase
Solyc03g005040	Calcium-binding EF-hand family protein (AHRD V3.3 *** A0A2U1QB61_ARTAN)
Solyc03g005280	Aspartic proteinase A1 (AHRD V3.3 *** A0A2G3CJM2_CAPCH)
Solyc03g005490	RING/U-box superfamily protein (AHRD V3.3 *** A0A2U1Q188_ARTAN)
Solyc03g005770	Chlorophyll a-b binding protein, chloroplastic (AHRD V3.3 *** A0A2G2W7Q4_CAPBA)
Solyc03g006805	Unknown protein
Solyc03g007250	Cyclic nucleotide gated channel 1 (AHRD V3.3 *-* A0A2U1KHS4_ARTAN)
Solyc03g007340	polypyrimidine tract-binding-like protein (AHRD V3.3 *** AT5G24130.1)
Solyc03g007360	Bidirectional sugar transporter SWEET (AHRD V3.3 *** A0A142DVG4_SOLTU)
Solyc03g007510	HAT transposon superfamily (AHRD V3.3 *** A0A2U1Q846_ARTAN)
Solyc03g025170	gras10
Solyc03g025330	Transmembrane protein, putative (DUF677) (AHRD V3.3 *** A0A1I9LNT4_ARATH)
Solyc03g025610	Tripeptidyl-peptidase 2 (AHRD V3.3 *-* A0A2G3CWH4_CAPCH)
Solyc03g025810	Low-temperature-induced 65 kDa protein (AHRD V3.3 *-* LTI65_ARATH)
Solyc03g025920	F-box/LRR-repeat protein (AHRD V3.3 *** A0A1U8G7I8_CAPAN)
Solyc03g026270	CRT binding factor 3 (AHRD V3.3 *** B3TPP7_SOLPI)
Solyc03g032110	RB1-inducible coiled-coil protein (AHRD V3.3 *** AT2G17550.1)
TomatoPan049860	Protein of unknown function
Solyc03g034430	Eukaryotic translation initiation factor 5 (AHRD V3.3 *** A0A2G2VCU5_CAPBA)
Solyc03g044330	Acetolactate synthase (AHRD V3.3 *** C0L093_TOBAC)
Solyc03g059140	Ion channel CASTOR (AHRD V3.3 *-* A0A2G3D0V3_CAPCH)
Solyc03g062800	F-box/LRR-repeat protein (AHRD V3.3 *-* A0A1U8G7I8_CAPAN)
Solyc03g063420	Proteasome subunit beta (AHRD V3.3 *** A0A2G3CJ01_CAPCH)
Solyc03g064010	Receptor protein kinase-like protein (AHRD V3.3 *** A0A2R6S230_ACTCH)
Solyc03g013250	hypothetical protein (AHRD V3.3 *** AT3G29280.1)
TomatoPan027780	Protein of unknown function
Solyc03g083090	Starch synthase, chloroplastic/amyloplastic (AHRD V3.3 *** K4BI85_SOLLC)
Solyc03g083300	Mediator of RNA polymerase II transcription subunit 22a (AHRD V3.3 *** A0A2G2X797_CAPBA)
Solyc03g093170	Pentatricopeptide repeat (AHRD V3.3 *-* A0A200QM34_9MAGN)
Solyc03g093850	ATP-dependent DNA helicase SRS2-like protein (AHRD V3.3 *** A0A2G2X4T1_CAPBA)
Solyc03g097960	Cysteine/Histidine-rich C1 domain family protein (AHRD V3.3 *-* Q9ZUW8_ARATH)
Solyc03g098280	Argonaute 1b
Solyc03g098730	Kunitz-type protease inhibitor (AHRD V3.3 *** J9XUY3_TOBAC)
Solyc03g111020	Unknown protein
Solyc03g112270	Plant intracellular Ras-group-related LRR protein (AHRD V3.3 *** A0A2R6PS30_ACTCH)
Solyc03g112520	FKBP12-interacting protein of 37 kDa (AHRD V3.3 *** A0A2G3A1B4_CAPAN)
Solyc03g112560	Pentatricopeptide repeat-containing protein, mitochondrial (AHRD V3.3 *** A0A2G3A1G4_CAPAN)
Solyc03g112980	Unknown protein
Solyc03g113190	C2 calcium/lipid-binding plant phosphoribosyltransferase family protein (AHRD V3.3 *** A0A061FW49_THECC)
Solyc03g113800	Aldehyde dehydrogenase (AHRD V3.3 *** A0A0K9R405_SPIOL)
Solyc03g114000	LIM domain-containing protein (AHRD V3.3 *** A0A1Q3BSR2_CEPFO)
Solyc03g114330	Peroxisomal membrane protein PEX14 (AHRD V3.3 *** A0A2G2ZCJ2_CAPAN)
Solyc03g114440	Ethylene-responsive transcription factor (AHRD V3.3 *-* A0A2G2YW81_CAPAN)
Solyc03g114600	Alternaria stem canker resistance
Solyc03g114950	ABC transporter B family member 27 (AHRD V3.3 *** A0A1U8FW31_CAPAN)
Solyc03g115665	Unknown protein
Solyc03g115810	Solyc03g115810
Solyc03g116390	Late embryogenesis abundant protein Dc3 (AHRD V3.3 *** A0A1U8FUJ0_CAPAN)
Solyc03g116410	Zinc finger transcription factor 28
Solyc03g116990	Protein transport protein Sec61 subunit beta (AHRD V3.3 *-* A0A2G2Z9Z7_CAPAN)
Solyc03g118255	Unknown protein
Solyc03g118300	Unknown protein
Solyc03g118660	Down syndrome critical region protein 3-like protein (AHRD V3.3 *** A0A1J3H0S9_NOCCA)
Solyc03g118700	nuclear localized protein (AHRD V3.3 *-* AT1G48580.3)
Solyc03g119040	LeArcA2 protein containing 7 WD40 repeats
Solyc03g119090	Transducin/WD40 repeat protein (AHRD V3.3 *** A0A2K3NUS3_TRIPR)
Solyc03g119820	Oleosin (AHRD V3.3 *** A0A200Q8I2_9MAGN)
Solyc03g120070	Pentatricopeptide repeat (AHRD V3.3 *** A0A200QNZ8_9MAGN)
Solyc03g120800	Peroxidase (AHRD V3.3 *** K4BMM9_SOLLC)
Solyc03g121450	RNA-binding (RRM/RBD/RNP motifs) family protein (AHRD V3.3 *** Q8GYT5_ARATH)
Solyc03g121640	Chaperonin-60 kDa protein (AHRD V3.3 *** E5GCB2_CUCME)
Solyc03g121810	Phospholipid-transporting ATPase (AHRD V3.3 *** A0A2G2ZVU5_CAPAN)
Solyc03g121825	Unknown protein
Solyc03g121860	Mitochondrial import inner membrane translocase subunit TIM23-like protein (AHRD V3.3 *** A0A2K3MPU1_TRIPR),Pfam:PF02466
Solyc03g123710	Unknown protein
TomatoPan042790	Similar to SHW1: Protein SHORT HYPOCOTYL IN WHITE LIGHT 1 (Arabidopsis thaliana)
Solyc04g005250	cytosine-5 DNA methyltransferase1
Solyc04g005820	DnaJ-like protein (AHRD V3.3 *** Q9SP09_TOBAC)
Solyc04g005840	Glycerol-3-phosphate acyltransferase (AHRD V3.3 *** A0A0M4FCN7_9SOLA)
Solyc04g007110	transmembrane protein (AHRD V3.3 *** AT3G25805.1)
Solyc04g007420	RNAse P, Rpr2/Rpp21 subunit (AHRD V3.3 *-* A0A2U1KVN4_ARTAN)
Solyc04g007660	NHL domain-containing protein (AHRD V3.3 *** Q9ZNQ5_ARATH)
Solyc04g008550	Zinc finger transcription factor 31
Solyc04g008730	Alpha-galactosidase (AHRD V3.3 *** K4BP29_SOLLC)
Solyc04g009525	Unknown protein
Solyc04g010180	LOW QUALITY PROTEIN: uncharacterized protein LOC110670528 (AHRD V3.3 --* XP_021688301.1)
Solyc04g011610	RING/U-box superfamily protein (AHRD V3.3 *** A0A1I9LQQ9_ARATH)
Solyc04g012030	S-acyltransferase (AHRD V3.3 *** A0A2G3CDU9_CAPCH)
Solyc04g012180	Ras-related protein Rab11A (AHRD V3.3 *** A0A1U8GVA9_CAPAN)
Solyc04g015060	Nuclear transcription factor Y subunit B-6 (AHRD V3.3 *** A0A2G3CDL2_CAPCH)
Solyc04g015330	Phosphoglycerate mutase family protein (AHRD V3.3 *** A0A1I9LM48_ARATH)
Solyc04g016260	Calcium-transporting ATPase (AHRD V3.3 *** A0A1U8GKV2_CAPAN)
TomatoPan023840	Protein of unknown function
TomatoPan016520	Protein of unknown function
TomatoPan024580	Protein of unknown function
Solyc04g025940	Trehalose-6-phosphate synthase (AHRD V3.3 *** E5GC29_CUCME)
Solyc04g050510	Translational activator GCN1-like protein (AHRD V3.3 *** A0A2K3NKW4_TRIPR)
Solyc04g050750	Ethylene-responsive transcription factor (AHRD V3.3 *-* A0A1U8HMX9_CAPAN)
Solyc04g051240	Unknown protein
Solyc04g051310	transmembrane protein (AHRD V3.3 *** AT5G16520.1)
Solyc04g056570	Disease resistance protein (TIR-NBS-LRR class) (AHRD V3.3 *** A0A2U1PW75_ARTAN)
Solyc04g071330	Armadillo repeat-containing protein 7-like (AHRD V3.3 *** A0A2K3L4G0_TRIPR)
Solyc04g076460	LRR receptor-like serine/threonine-protein kinase GSO1 (AHRD V3.3 *** A0A1U8F0D9_CAPAN)
Solyc04g076590	Unknown protein
Solyc04g076640	Rhamnogalacturonate lyase (AHRD V3.3 *** A0A200QXQ6_9MAGN)
Solyc04g077330	Receptor protein kinase (AHRD V3.3 *-* Q40096_IPOTF)
Solyc04g077740	hypothetical protein (AHRD V3.3 *** AT1G27461.1)
Solyc04g078450	Unknown protein
Solyc04g078590	Leucine-rich repeat protein kinase family protein (AHRD V3.3 *** Q9FMI2_ARATH)
Solyc04g078930	Alpha-amylase (AHRD V3.3 *** K4BUX7_SOLLC)
Solyc04g078950	Protein WEAK CHLOROPLAST MOVEMENT UNDER BLUE LIGHT 1 (AHRD V3.3 *-* A0A2G2ZRM3_CAPAN)
Solyc04g080850	Thioredoxin (AHRD V3.3 *** Q201Z4_9SOLN)
Solyc04g080860	Unknown protein
Solyc04g081390	WEB family protein (AHRD V3.3 *** A0A2I0VRX2_9ASPA)
Solyc04g081420	hypothetical protein (AHRD V3.3 *** AT1G75730.2)
Solyc04g082090	Alpha-amylase (AHRD V3.3 *** K4BVT6_SOLLC)
Solyc04g082460	Catalase (AHRD V3.3 *** A0A2G2X1I6_CAPBA)
Solyc04g082580	F-box/kelch-repeat protein (AHRD V3.3 *** A0A2G2X1H4_CAPBA)
Solyc04g082915	Unknown protein
Solyc05g005350	Nuclear transcription factor Y subunit B-9 (AHRD V3.3 *** A0A1U8F2B7_CAPAN)
Solyc05g005540	Polygalacturonase-1 non-catalytic subunit beta (AHRD V3.3 *** GP1_SOLLC)
Solyc05g005560	polygalacturonase isoenzyme 1 beta subunit
Solyc05g007270	Helicase with zinc finger protein (AHRD V3.3 *** B3H5Y3_ARATH)
Solyc05g007480	protein PHYTOCHROME KINASE SUBSTRATE 1-like (AHRD V3.3 *** A0A2I4EE26_9ROSI)
Solyc05g008630	Nuclear poly(A) polymerase 2 (AHRD V3.3 *-* A0A2G2YBY9_CAPAN)
Solyc05g009680	Eukaryotic aspartyl protease family protein (AHRD V3.3 *** Q9C6M0_ARATH)
Solyc05g010810	Phosphatidylinositol 4-kinase gamma 7 (AHRD V3.3 *** A0A2G2YCT0_CAPAN)
Solyc05g012150	Ubiquinone biosynthesis protein COQ4 homolog, mitochondrial (AHRD V3.3 *** A0A1U8EX28_CAPAN)
Solyc05g012570	protein qua-1 isoform X1 (AHRD V3.3 *** XP_010321178.1)
Solyc05g012700	Integral membrane protein (AHRD V3.3 *** B6U4H9_MAIZE)
Solyc05g013100	NAD(P)H-quinone oxidoreductase subunit 5, chloroplastic (AHRD V3.3 *-* J7H711_CAPAN)
Solyc05g015380	DNA-binding HORMA (AHRD V3.3 *-* A0A200R484_9MAGN)
Solyc05g016710	Unknown protein
Solyc05g024230	ethylene-responsive transcription factor CRF2-like (AHRD V3.3 *-* A0A2I4FBN4_9ROSI)
Solyc05g026090	Serine/threonine-protein phosphatase 7 long form-like protein (AHRD V3.3 *-* A0A1J3DHF8_NOCCA)
Solyc05g045953	Unknown protein
Solyc05g050217	Unknown protein
Solyc05g052230	Unknown protein
Solyc05g052460	autophagy-like protein (AHRD V3.3 *** AT2G40316.1)
Solyc05g052530	Endoglucanase (AHRD V3.3 *** A0A078IE75_BRANA)
Solyc05g053030	Glycerol-3-phosphate acyltransferase 5 (AHRD V3.3 *** A0A2G2XA33_CAPBA)
Solyc05g053050	Cyclin-dependent protein kinase inhibitor SMR4 (AHRD V3.3 *** SMR4_ARATH)
Solyc05g053580	Unknown protein
Solyc05g054020	Plant resistance protein (AHRD V3.3 *-* O81136_SOLLC)
Solyc05g054780	Dirigent protein (AHRD V3.3 *** K4C2F5_SOLLC)
Solyc05g055570	E3 ubiquitin-protein ligase RKP (AHRD V3.3 *-* A0A1U8EU57_CAPAN)
Solyc05g055690	Sec24-like transport protein (AHRD V3.3 *** A0A2U1NGT5_ARTAN)
Solyc05g055760	isopentenyl diphosphate isomerase
Solyc06g007730	Pentatricopeptide repeat-containing protein (AHRD V3.3 *** A0A2K3NHM2_TRIPR)
Solyc06g008500	Ankyrin repeat-containing protein (AHRD V3.3 *-* A0A2U1M3J2_ARTAN)
Solyc06g009280	ABC transporter B family member (AHRD V3.3 *** A0A2K3NLX3_TRIPR)
Solyc06g009340	Chaperone DnaJ-domain superfamily protein (AHRD V3.3 *** A0A2U1QET4_ARTAN)
TomatoPan002860	Protein of unknown function
Solyc06g034050	Purine permease (AHRD V3.3 *-* A0A2U1N6D8_ARTAN),Pfam:PF16913
Solyc06g048840	Late embryogenesis abundant protein (AHRD V3.3 *** H2E688_HORVU)
Solyc06g051310	Clathrin heavy chain (AHRD V3.3 *** A0A1U8F1S0_CAPAN)
Solyc06g084760	Cytochrome P450 (AHRD V3.3 *-* A0A2U1M1Z6_ARTAN)
Solyc06g051930	Pyruvate kinase (AHRD V3.3 *** A0A1S5VK12_DIOKA)
Solyc06g052050	Heat shock protein 70 family (AHRD V3.3 *** A0A200QNK9_9MAGN)
Solyc06g053780	Protein WVD2-like 1 (AHRD V3.3 *** A0A2G2WJF4_CAPBA)
TomatoPan006700	Protein of unknown function
Solyc06g060640	Bifunctional inhibitor/lipid-transfer protein/seed storage 2S albumin superfamily protein (AHRD V3.3 *** A0A2U1PU47_ARTAN)
Solyc06g060710	Glyco_transf_8 domain-containing protein (AHRD V3.3 *** A0A1Q3D6P8_CEPFO)
Solyc06g062510	Charged multivesicular body protein 1 (AHRD V3.3 *** A0A1J3HZF6_NOCCA)
Solyc06g063000	Oligouridylate-binding protein 1A (AHRD V3.3 *** A0A2G3C8H4_CAPCH)
Solyc06g063360	Protein STRUBBELIG-RECEPTOR FAMILY 5 (AHRD V3.3 *** A0A2G2ZBB2_CAPAN)
Solyc06g066600	plastidic glucose translocator 2
Solyc06g066750	To encode a PR protein, Belongs to the plant thionin family with the following members:, putative (AHRD V3.3 *** A0A061GH02_THECC)
Solyc06g066780	DNA repair protein XRCC1 (AHRD V3.3 *** A0A2G2VAW6_CAPBA)
Solyc06g067930	Cytochrome P450 (AHRD V3.3 *** A0A200PQL3_9MAGN)
Solyc06g067980	repressed By RIM101 protein 1 (AHRD V3.3 --* XP_011091441.1)
Solyc06g068160	SNF4
Solyc06g068295	Unknown protein
Solyc06g069270	Unknown protein
Solyc06g069690	Two-component response regulator-like APRR5 (AHRD V3.3 *** A0A2G3CZB4_CAPCH)
Solyc06g070930	ABC transporter A family member 7 (AHRD V3.3 *-* A0A2G2WRJ6_CAPBA)
Solyc06g071550	Anthranilate phosphoribosyltransferase (AHRD V3.3 *** A0A2U1N145_ARTAN)
Solyc06g072130	tonoplast intrinsic protein 3.1
Solyc06g072670	Hydroxysteroid dehydrogenase (AHRD V3.3 *** Q2R3W3_ORYSJ)
Solyc06g072740	Inositol-tetrakisphosphate 1-kinase (AHRD V3.3 *** A0A1U8H3S2_CAPAN)
Solyc06g074170	NAC domain-containing protein 40 (AHRD V3.3 *** A0A2G2ZDN9_CAPAN)
Solyc06g074440	Phosphatidylinositol 3-kinase regulatory subunit P85-like protein (AHRD V3.3 *-* A0A327YLB5_9BACI)
Solyc06g074670	UDP-apiose/UDP-xylose synthase (AHRD V3.3 *** A0A1B3TP38_SPIPO)
Solyc06g074780	Histone H2B (AHRD V3.3 *** A0A2G2ZDH6_CAPAN)
Solyc06g074820	tonoplast intrinsic protein 1.1
Solyc06g074860	sister chromatid cohesion 1 protein 1 (AHRD V3.3 *-* A0A2I4EQY0_9ROSI)
Solyc06g074930	heavy metal-associated isoprenylated plant protein 3-like (AHRD V3.3 *** A0A1U8H726_CAPAN)
Solyc06g075530	Unknown protein
Solyc06g075980	SEC14 cytosolic factor family protein / phosphoglyceride transfer family protein (AHRD V3.3 *** F4J934_ARATH)
Solyc06g076380	Unknown protein
Solyc06g076410	Methylsterol monooxygenase 2-1 (AHRD V3.3 *** A0A1U8H2P4_CAPAN)
Solyc06g076825	Unknown protein
Solyc06g076870	60S acidic ribosomal protein P0 (AHRD V3.3 *** A0A1U8H2V8_CAPAN)
Solyc06g076970	Peptidyl-prolyl cis-trans isomerase (AHRD V3.3 *** A0A2G3CBN4_CAPCH)
Solyc06g082040	PHD finger transcription factor, putative (AHRD V3.3 *-* A0A061GW61_THECC)
Solyc06g082360	U2 small nuclear ribonucleoprotein B (AHRD V3.3 *** A0A2U1L5Q9_ARTAN)
Solyc06g083260	cyclin1_1
Solyc06g083550	F-box/kelch-repeat protein (AHRD V3.3 *** A0A1J3IAF9_NOCCA)
Solyc06g083770	Glutathione S-transferase (AHRD V3.3 *** A0A200RBA5_9MAGN)
Solyc06g084120	Jasmonate ZIM domain protein k.1 (AHRD V3.3 *** I3WTA8_NICAT)
Solyc06g084180	Major pollen allergen Ole e 6 (AHRD V3.3 *** A0A2G3CCI9_CAPCH)
Solyc06g084250	ARM REPEAT PROTEIN INTERACTING WITH ABF2-like (AHRD V3.3 *** A0A2I4GSH6_9ROSI)
Solyc06g084325	Unknown protein
Solyc06g084470	plant/protein (AHRD V3.3 *** AT4G03150.1)
Solyc07g005820	Heat shock 70 kDa protein (AHRD V3.3 *** A0A2G2WB37_CAPBA)
Solyc07g006150	transmembrane protein (DUF788) (AHRD V3.3 *** AT2G23940.3)
Solyc07g006395	EG45-like domain containing protein (AHRD V3.3 *** A0A2I4HK88_9ROSI)
Solyc07g006660	Glyoxal oxidase-related protein (AHRD V3.3 *** Q9SVX6_ARATH)
Solyc07g006840	NAC domain-containing protein 2 (AHRD V3.3 *** A0A2G2WAA3_CAPBA)
Solyc07g006960	Hydroxyproline-rich glycoprotein family protein (AHRD V3.3 *** S8C4J7_9LAMI)
Solyc07g007640	Ubiquitinyl hydrolase 1 (AHRD V3.3 *-* A0A2G2Z0H0_CAPAN)
Solyc07g007960	Ubiquitin system component Cue protein (AHRD V3.3 *** Q8H1Q3_ARATH)
Solyc07g008690	Sesquiterpene synthase (AHRD V3.3 *** G8H5N3_SOLLC)
Solyc07g008800	10 kDa chaperonin (AHRD V3.3 *** A0A1U8F6X5_CAPAN)
Solyc07g026740	Calcium-transporting ATPase (AHRD V3.3 *-* A0A2G2YP10_CAPAN)
Solyc07g048020	Charged multivesicular body protein 1 (AHRD V3.3 *** A0A1J3D5Q6_NOCCA)
Solyc07g052200	Pre-mRNA-splicing factor syf2 (AHRD V3.3 *-* A0A1J3JVC4_NOCCA)
Solyc07g052260	Unknown protein
Solyc07g052430	transmembrane protein 97-like (AHRD V3.3 *** A0A2I4FME0_9ROSI),Pfam:PF10914
Solyc07g052600	Peroxisome biogenesis protein 22 (AHRD V3.3 *** A0A2G2WDD6_CAPBA)
Solyc07g052917	Unknown protein
Solyc07g053820	Mitotic checkpoint serine/threonine-protein kinase BUB1 (AHRD V3.3 *** A0A1U8HBH8_CAPAN)
Solyc07g054770	Wound-responsive family protein (AHRD V3.3 *** A0A2K3L288_TRIPR)
Solyc07g055215	RING/FYVE/PHD zinc finger superfamily protein (AHRD V3.3 *-* B6SN54_MAIZE)
Solyc07g055840	Citrate synthase (AHRD V3.3 *** A0A2G2WEG9_CAPBA)
Solyc07g056630	RING/U-box superfamily protein (AHRD V3.3 *** A0A2U1QMN4_ARTAN)
Solyc07g061800	Heme-binding-like protein (AHRD V3.3 *** A0A2I0X1C8_9ASPA)
Solyc07g061870	glycine-rich cell wall structural protein 1.0-like (AHRD V3.3 *** XP_010324450.1)
Solyc07g061935	C2 domain-containing protein (AHRD V3.3 *-* A0A2G2Z4M9_CAPAN)
Solyc07g062180	protein VTE6, chloroplastic-like (AHRD V3.3 *** A0A2I4E1A1_9ROSI)
Solyc07g063460	S-adenosyl-L-methionine-dependent methyltransferases superfamily protein (AHRD V3.3 *** A0A2U1LBB5_ARTAN)
Solyc07g064130	Polyubiquitin (AHRD V3.3 *** F1SY21_MESCR)
Solyc07g064180	pectin methylesterase 2
Solyc07g064780	glycine-rich cell wall structural protein 1-like (AHRD V3.3 *-* XP_019070308.1)
Solyc07g064850	Adenylyltransferase and sulfurtransferase MOCS3 (AHRD V3.3 *** A0A2G2Z5P6_CAPAN)
Solyc07g064940	Thioredoxin-like protein, chloroplastic (AHRD V3.3 *** A0A2G2WFU8_CAPBA)
Solyc07g065050	Cell division protein FtsZ (AHRD V3.3 *** A0A2G2WFK7_CAPBA)
Solyc07g065070	MBOAT (Membrane bound O-acyl transferase) family protein (AHRD V3.3 *** A0A2U1LYZ9_ARTAN)
Solyc07g065440	Meiotic recombination protein SPO11-1 (AHRD V3.3 *-* A0A2G2Z5U1_CAPAN)
Solyc07g065670	Cellulose synthase-like protein E1 (AHRD V3.3 *-* A0A2G3C2E8_CAPCH)
Solyc07g065910	Late embryogenesis abundant (LEA) hydroxyproline-rich glycoprotein family (AHRD V3.3 *** Q56Y59_ARATH)
Solyc07g065970	Chaperone protein DnaJ (AHRD V3.3 *** A0A2G3C2H4_CAPCH)
Solyc07g065990	oleosin S1-2-like (AHRD V3.3 *** XP_010324233.1)
Solyc07g066040	RNA polymerase II elongation factor (AHRD V3.3 *** AT5G56120.1)
Solyc07g066120	Actin (AHRD V3.3 *** A0A2G9HV56_9LAMI)
Solyc08g005010	CAAX amino terminal protease (AHRD V3.3 *** A0A200PSV1_9MAGN)
Solyc08g005335	Unknown protein
Solyc08g005920	Mediator of RNA polymerase II transcription subunit 28 (AHRD V3.3 *** A0A2G2XM67_CAPBA)
Solyc08g006790	Early nodulin-like protein 3 (AHRD V3.3 *** A0A2G3AND2_CAPAN)
Solyc08g006930	photosystem I reaction center subunit psaK, chloroplastic (AHRD V3.3 *** A0A2G3AN63_CAPAN)
Solyc08g007760	YTH domain-containing protein (AHRD V3.3 *** A0A1Q3CHK8_CEPFO)
Solyc08g007805	NADH dehydrogenase [ubiquinone] 1 alpha subcomplex subunit 8-B (AHRD V3.3 *** A0A1U8G8P8_CAPAN)
Solyc08g008045	Aquaporin (AHRD V3.3 *** S5ZH89_MUSAC)
Solyc08g008070	BTB/POZ domain-containing protein (AHRD V3.3 *** A0A2G2W3D6_CAPBA)
Solyc08g008460	kinesin light chain-like (AHRD V3.3 *** A0A2I4FU74_9ROSI)
Solyc08g013820	F-box protein SKIP19-like (AHRD V3.3 *** A0A2I4GUY1_9ROSI)
Solyc08g045770	hypothetical protein (AHRD V3.3 --* AT1G61170.1)
Solyc08g022100	Unknown protein
Solyc08g062640	Protein phosphatase 2c (AHRD V3.3 *-* F8WL78_CITUN)
Solyc08g066730	N6-adenosine-methyltransferase MT-A70-like (AHRD V3.3 *** A0A2G3BS80_CAPCH)
Solyc08g067420	DNAse I-like superfamily protein (AHRD V3.3 *-* A0A178UDZ2_ARATH)
Solyc08g067520	Non-specific lipid-transfer protein (AHRD V3.3 *** K4CLX8_SOLLC)
Solyc08g068930	transmembrane protein (AHRD V3.3 -** AT5G10745.3)
Solyc08g075290	chitin synthase, putative (DUF1218) (AHRD V3.3 *** AT1G31720.2)
Solyc08g075410	Ribosomal protein L2 (AHRD V3.3 *** A0A2U1LJJ2_ARTAN)
Solyc08g076100	GBF9G-box binding
Solyc08g077060	Zinc finger, LSD1-type (AHRD V3.3 *** A0A2U1LIJ4_ARTAN)
Solyc08g077080	Glycosyltransferase (AHRD V3.3 *** E5L3R9_SOLLC)
Solyc08g077310	Suppressor of abi3-5 (AHRD V3.3 *** A0A1I9LMI4_ARATH)
Solyc08g077410	Cytochrome c oxidase (AHRD V3.3 *** A0A200PLW7_9MAGN)
Solyc08g077970	transcription factor IIIB (AHRD V3.3 *** AT4G17010.1)
Solyc08g078250	Alpha/beta-Hydrolases superfamily protein (AHRD V3.3 *-* A0A2U1MCE4_ARTAN)
Solyc08g078550	Metalloendoproteinase 1-like protein (AHRD V3.3 *** A0A2K3NXA7_TRIPR)
Solyc08g079130	Small auxin up-regulated RNA66
Solyc08g079160	Vacuolar-processing enzyme (AHRD V3.3 *** A0A2G2XLA7_CAPBA)
Solyc08g079670	SNARE associated Golgi protein (AHRD V3.3 *** A0A2U1NGK9_ARTAN)
Solyc08g079770	Guard cell S-type anion channel SLAC1 (AHRD V3.3 *** A0A2G2XKK1_CAPBA)
Solyc08g080453	Serine/threonine-protein kinase CTR1 (AHRD V3.3 *** A0A2G3DBE0_CAPCH)
Solyc08g081000	Transcription factor jumonji (JmjC) domain-containing protein (AHRD V3.3 *** A0A1P8AP94_ARATH)
Solyc08g081190	plasma membrane intrinsic protein 1.5
Solyc08g081420	DUF604 domain-containing protein (AHRD V3.3 *** A0A1Q3C751_CEPFO)
Solyc08g081440	Unknown protein
Solyc08g081520	Plant/F1M20-13 protein (AHRD V3.3 *** A0A072TUL8_MEDTR)
Solyc08g081940	Leucine-rich repeat protein kinase family protein (AHRD V3.3 *** A0A2U1NUU3_ARTAN)
Solyc08g082560	F-box protein SKIP8 (AHRD V3.3 *** A0A1U8GB65_CAPAN)
Solyc08g082810	Beta-amylase (AHRD V3.3 *** A0A2G2XJX5_CAPBA)
Solyc09g007060	RING/U-box superfamily protein (AHRD V3.3 *** A0A2U1Q288_ARTAN)
Solyc09g007130	3-methyl-2-oxobutanoate hydroxymethyltransferase (AHRD V3.3 *** A0A1U8EKI6_CAPAN)
Solyc09g007240	2,3-bisphosphoglycerate-independent phosphoglycerate mutase (AHRD V3.3 *** AT3G53470.2)
Solyc09g010010	2-oxoglutarate (2OG) and Fe(II)-dependent oxygenase superfamily protein (AHRD V3.3 *-* A0A2U1NTU8_ARTAN)
Solyc09g010580	Unknown protein
Solyc09g011360	Mitochondrial substrate carrier family protein (AHRD V3.3 *** Q8W4M2_ARATH)
Solyc09g011870	Arogenate dehydrogenase 2 (AHRD V3.3 *** F1BPV6_SOLPN)
Solyc09g014993	CASP-like protein (AHRD V3.3 *** A0A328E6F5_9ASTE)
Solyc09g018740	Unknown protein
Solyc09g057580	DUF760 domain-containing protein (AHRD V3.3 *-* A0A1Q3CD93_CEPFO)
Solyc09g057670	Peptidylprolyl isomerase (AHRD V3.3 *** A0A2G2VYT9_CAPBA)
Solyc09g150129	Unknown protein
Solyc09g061330	Serine/threonine-protein kinase (AHRD V3.3 *** A0A2G3BL62_CAPCH)
Solyc09g065280	pre-mRNA-splicing factor 18 (AHRD V3.3 *** A0A2I4GH45_9ROSI)
Solyc09g065380	flocculation FLO11-like protein (AHRD V3.3 *** AT4G02715.2)
Solyc09g065400	F-box/kelch-repeat protein SKIP30 (AHRD V3.3 *** A0A1U8EDQ6_CAPAN)
Solyc09g066200	Unknown protein
Solyc09g072970	U6 snRNA-associated Sm-like protein LSm2 (AHRD V3.3 *** A0A2G2ZWI3_CAPAN)
Solyc09g075380	DNA ligase 1-like isoform X2 (AHRD V3.3 *-* XP_004247534.1)
Solyc09g082620	EPIDERMAL PATTERNING FACTOR-like protein 6 (AHRD V3.3 *** A0A2G2ZV72_CAPAN)
Solyc09g090380	Embryo sac development arrest 6 (AHRD V3.3 *** Q9LW53_ARATH)
Solyc09g090410	50S ribosomal protein L28 (AHRD V3.3 *** A0A1U8GBC9_CAPAN)
Solyc09g091560	Ankyrin repeat-containing protein (AHRD V3.3 *** A0A2U1PSX4_ARTAN)
Solyc09g092090	50S ribosomal protein L13 (AHRD V3.3 *** A0A2G2ZTF7_CAPAN)
Solyc09g092530	Protein TIC 22-like, chloroplastic (AHRD V3.3 *** A0A1U8G491_CAPAN)
Solyc09g092700	glycine-rich cell wall structural protein-like isoform X1 (AHRD V3.3 *** XP_004247909.1)
Solyc09g082810	Unknown protein
Solyc09g098230	ATP-dependent DNA helicase 2 subunit KU70 (AHRD V3.3 *** A0A2G2W1W9_CAPBA)
Solyc09g098400	late embryogenesis abundant protein M17-like (AHRD V3.3 *** XP_010326917.1)
Solyc01g056653	Unknown protein
Solyc01g068510	protein PELPK1-like (AHRD V3.3 *** XP_025884731.1)
Solyc01g090110	Bax inhibitor 1 (AHRD V3.3 *** A0A1U8GP32_CAPAN)
Solyc01g095300	Glycosyl transferase, family 1 (AHRD V3.3 *** A0A2U1P6H1_ARTAN)
Solyc01g098850	NAD(P)-binding Rossmann-fold superfamily protein (AHRD V3.3 *** A0A1P8AU36_ARATH),Pfam:PF13561
Solyc01g107450	hypothetical protein (AHRD V3.3 *-* AT4G34265.6)
Solyc01g108517	Unknown protein
Solyc01g108830	Methylketone synthase I (AHRD V3.3 *-* E0YCS2_SOLHA)
Solyc01g109200	RING/U-box superfamily protein (AHRD V3.3 *-* A0A2U1Q188_ARTAN)
Solyc10g005150	Purine permease (AHRD V3.3 *** A0A2P5EE53_TREOI),Pfam:PF16913
Solyc10g008200	Tyrosine aminotransferase (AHRD V3.3 *** A0A2G2XHT7_CAPBA)
Solyc10g008500	Peroxisomal membrane 22 kDa (Mpv17/PMP22) family protein (AHRD V3.3 *** A0A2U1PNL3_ARTAN)
Solyc10g050310	SPX domain-containing membrane protein (AHRD V3.3 *-* A0A2G2W3U2_CAPBA)
Solyc10g054330	Zinc finger, CCHC-type (AHRD V3.3 *** A0A2U1NRS2_ARTAN)
Solyc10g078780	11 kDa late embryogenesis abundant protein (AHRD V3.3 *-* A0A2G2YPD1_CAPAN)
Solyc10g081570	Marmande
Solyc11g005490	Fasciclin-like arabinogalactan protein 19 (AHRD V3.3 *-* A0A1J3K1N5_NOCCA)
Solyc11g067200	Protein HIRA (AHRD V3.3 *** A0A2G2VQ12_CAPBA)
Solyc12g005520	Disease resistance protein (CC-NBS-LRR class) family (AHRD V3.3 --* AT1G12290.4)
Solyc12g006740	Unknown protein
Solyc02g014580	Unknown protein
Solyc02g014640	Unknown protein
Solyc02g014780	Protein Ycf2 (AHRD V3.3 *-* A0A2G3AK65_CAPAN)
Solyc02g031800	Receptor-like protein kinase (AHRD V3.3 *-* A0A2K3L086_TRIPR)
Solyc02g072540	Non-specific serine/threonine protein kinase (AHRD V3.3 *** A0A2G2XE54_CAPBA)
Solyc02g080420	RNA-binding protein (AHRD V3.3 *** A0A2K3PBB6_TRIPR)
Solyc02g089740	Unknown protein
Solyc02g091380	transmembrane protein (AHRD V3.3 *** AT1G49000.1)
Solyc02g093650	Early nodulin-like protein 1-like (AHRD V3.3 *** A0A2K3MHR5_TRIPR)
Solyc03g006800	TCP transcription factor 21
Solyc03g034030	Plant Late Embryo Abundant (LEA) related (AHRD V3.3 *-* F5GUH5_CAEEL)
Solyc03g082790	extensin-like 54
Solyc03g118250	mRNA cap guanine-N7 methyltransferase (AHRD V3.3 *** A0A2G3CZT9_CAPCH)
Solyc03g118290	auxin response factor 2A
TomatoPan016510	Protein of unknown function
Solyc04g076450	LRR receptor-like serine/threonine-protein kinase GSO1 (AHRD V3.3 *** A0A1U8F0D9_CAPAN)
Solyc04g078440	Carbohydrate esterase, putative (DUF303) (AHRD V3.3 *** Q0WNN6_ARATH)
Solyc04g082910	Calvin cycle protein CP12-3, chloroplastic (AHRD V3.3 *** A0A1U8GJB3_CAPAN)
Solyc05g013090	NAD(P)H-quinone oxidoreductase subunit 5, chloroplastic (AHRD V3.3 *-* Q9MUB7_9SOLN)
Solyc05g055560	Protein MEF2BNB-like protein (AHRD V3.3 *-* A0A1J3J2M0_NOCCA)
Solyc06g007720	orf187 (mitochondrion) (AHRD V3.3 *-* YP_009430358.1)
Solyc06g034040	Oleosin (AHRD V3.3 *** A0A2G3C5Y7_CAPCH)
Solyc06g051860	mycorrhiza-inducible inorganic phosphate transporter 4
Solyc06g067920	Cytochrome c1 (AHRD V3.3 *** A0A200Q1S0_9MAGN)
Solyc06g068150	Phosphatidylcholine:diacylglycerol cholinephosphotransferase 1 (AHRD V3.3 *** A0A2G2WL95_CAPBA)
Solyc06g068290	Triphosphate tunel metalloenzyme 3 (AHRD V3.3 *** A0A1U8HDG2_CAPAN)
Solyc06g076820	Zinc finger family protein (AHRD V3.3 *** A0A2K3LSG6_TRIPR)
Solyc06g084170	Unknown protein
Solyc06g084320	EID1-like F-box protein 3 (AHRD V3.3 *** A0A2G2ZF18_CAPAN)
Solyc07g026730	Calcium-transporting ATPase (AHRD V3.3 *-* A0A2G2YP10_CAPAN),Pfam:PF13246
Solyc07g052190	pre-mRNA-splicing factor 18 (AHRD V3.3 *** A0A2I4GH45_9ROSI)
Solyc07g054760	Wound-responsive family protein (AHRD V3.3 *** A0A2K3L288_TRIPR)
Solyc07g061790	Heme-binding protein 2-like (AHRD V3.3 *** A0A2K3NGA7_TRIPR)
Solyc07g061865	Retrovirus-related Pol polyprotein from transposon TNT 1-94 (AHRD V3.3 *-* A0A2I0X1H4_9ASPA)
Solyc07g061930	Unknown protein
Solyc07g065660	Cellulose synthase-like protein E1 (AHRD V3.3 *** A0A2G2Z684_CAPAN)
Solyc07g066030	Proteasome activator subunit 4 (AHRD V3.3 *** A0A2G2WFP4_CAPBA)
Solyc08g068920	Protein kinase superfamily protein (AHRD V3.3 *** F4KIL1_ARATH)
Solyc08g077400	Invertase inhibitor (AHRD V3.3 *** E5GC99_CUCME)
Solyc08g081505	PB1 domain-containing protein (AHRD V3.3 *** A0A2U1PQW7_ARTAN)
Solyc09g010000	2-oxoglutarate (2OG) and Fe(II)-dependent oxygenase superfamily protein (AHRD V3.3 *** A0A2U1NTU8_ARTAN)
Solyc09g098390	U1 small nuclear ribonucleoprotein 70 kDa (AHRD V3.3 *** A0A2I0VCR8_9ASPA)
Solyc01g108820	Methylketone synthase Ib (AHRD V3.3 *** E0YCS5_SOLLC)
Solyc01g109190	Unknown protein
Solyc10g078775	Unknown protein
Solyc11g005480	Citrate binding protein (AHRD V3.3 *** Q8H9C1_SOLTU)
Solyc12g005510	RING/U-box superfamily protein (AHRD V3.3 *-* A0A1P8B1Z6_ARATH)
Solyc02g014570	Unknown protein
Solyc02g093640	Very-long-chain 3-oxoacyl-CoA reductase (AHRD V3.3 *** A0A2U1QI70_ARTAN)
Solyc05g055550	vacuolar acid trehalase (AHRD V3.3 *** AT3G10405.1)
Solyc06g068280	RNA helicase DEAD20
Solyc06g084310	Small nuclear ribonucleoprotein Sm D1 (AHRD V3.3 *** A0A2U1M5R8_ARTAN)

### Sheet: Table S8
Supplementary Table 8. Assembly statistics
	SpimLA1589_v0.1_chromosomes.fa
Total length (bp)	798656173
Number of scaffolds	13
N50 (bp)	66001975
N count	56400
Gaps	745
BUSCO (S:D:F:M)	1539:30:11:34

### Sheet: Table S9
Supplementary Table 9 - Primer sequences used in this study
name/ID	sequence 5'-3'	purpose	gene_id	comments
94	ttgaagacaaAATGGACAAGAAGTACTCCATTGGG	amplification of SpCas9 for L0 cloning
129	ttgaagacaaCGAACACCTTCCTCTTCTTCTTGG	amplification of SpCas9 for L0 cloning
96	ttgaagacaaTTCGctggatctggagctactaat	amplification of P2A-GFP for L0 cloning
97	ttgaagacaaAAGCttactcttcttcttgatcagct	amplification of P2A-GFP for L0 cloning
576	tttggtctcaacatAATGaaacggacagccgacg	amplification of ABE8e-SpRY for L1 cloning
577	tttggtctcaacaaagtcttGaggcgctcctc	amplification of ABE8e-SpRY for L1 cloning
578	tttggtctcaacatgacttacgcccatctcttc	amplification of ABE8e-SpRY for L1 cloning
579	tttggtctcaacaatGccggactgcttgtcc	amplification of ABE8e-SpRY for L1 cloning
580	tttggtctcaacatggCaagacgatcctcgac	amplification of ABE8e-SpRY for L1 cloning
581	tttggtctcaacaaTttcttgacgatattcacttgtg	amplification of ABE8e-SpRY for L1 cloning
582	tttggtctcaacatgaaAacagaggtccagactg	amplification of ABE8e-SpRY for L1 cloning
583	tttggtctcaacaaCGAActtcttcttcttcgcctgc	amplification of ABE8e-SpRY for L1 cloning
SFT_F	ttgaagacaaaATGCCTAGAGAACGTGATCC	L0 cloning SFT	Solyc03g063100
SFT_R	ttgaagacaaaagcTCAATCAGCAGATCTTCTACG	L0 cloning SFT	Solyc03g063100
SSP2_F	ttgaagacaaaATGTGGTCATCAAGTAGTGAAG	L0 cloning SSP2F169 and SSP2S169	Solyc02g061990 /Spim02g012720
SSP2_R	ttgaagacaaaagcccTCAAAATGGGGCTGTTGATG	L0 cloning SSP2F169 and SSP2S169	Solyc02g061990 /Spim02g012720
SSP_F	agcttgtcgatcgactctagctagagaagcTCAAAATGGAGCAGTTGACGT	gibson cloning SSP TEA construct	Solyc02g083520
SSP_R	gagcaaaaacttatttctgaagaggacctaATGTGGTCATCAAGCAGTGATAAC	gibson cloning SSP TEA construct	Solyc02g083520
TEA_F	GCTTCTCTAGCTAGAGTCGATCG	gibson cloning SSP/YFP TEA construct	Solyc02g083520
TEA_R	TAGGTCCTCTTCAGAAATAAGTTTTTGC	gibson cloning SSP/YFP TEA construct	Solyc02g083520
YFP_F	gagcaaaaacttatttctgaagaggacctaATGGTGAGCAAGGGCGAG	gibson cloning YFP TEA construct
YFP_R	agcttgtcgatcgactctagctagagaagcCTATACCTTTCTCTTCTTTTTTGGATCC	gibson cloning YFP TEA construct
pMC_F1	tttggtctcaacatggagAACTATGACAAATAATATTGAACGG	L-1 cloning pMC fragment 1	Solyc05g056620
pMC_R1	tttggtctcaacaaCTTGACGTGAGTTGTCTAAAATA	L-1 cloning pMC fragment 1	Solyc05g056620
pMC_F2	tttggtctcaacatCAAGTTCCGCCAATGATATGAG	L-1 cloning pMC fragment 2	Solyc05g056620
pMC_R2	tttggtctcaacaacattGAATCAGAAGAATACTCAAAGATTT	L-1 cloning pMC fragment 2	Solyc05g056620
pFUL1_F3	tttggtctcaacatggagGATAAAGATTCCATCTGCAGC	L-1 cloning pFUL fragment 1	Solyc06g069430
pFUL1_R3	tttggtctcaacaaCTTATCCCTTTCGTTTTCCTC	L-1 cloning pFUL fragment 1	Solyc06g069430
pFUL1_F2	tttggtctcaacatTAAGAGAGTGAATATCCAGTTGG	L-1 cloning pFUL fragment 2	Solyc06g069430
pFUL1_R2	tttggtctcaacaaCCTAGTCTTGACAAAAACTCTG	L-1 cloning pFUL fragment 2	Solyc06g069430
pFUL1_F1	tttggtctcaacatTAGGTACCACGCTAACATCG	L-1 cloning pFUL fragment 3	Solyc06g069430
pFUL1_R1	tttggtctcaacaaCATTTTTTCGGATATTTTTTCTATAC	L-1 cloning pFUL fragment 3	Solyc06g069430
pFUL2_F1	tttggtctcaacatggagTACTATGTTCTTTTATTATCATTGG	L-1 cloning pFUL2 fragment 1	Solyc03g114830
pFUL2_R1	tttggtctcaacaagatgatcaaattttttcttcgaatc	L-1 cloning pFUL2 fragment 1	Solyc03g114830
pFUL2_F2	tttggtctcaacatcatctacaataagttttacaagaatat	L-1 cloning pFUL2 fragment 2	Solyc03g114830
pFUL2_R2	tttggtctcaacaacattATTAATTTCTTTCTTTCTTCTTTCTTC	L-1 cloning pFUL2 fragment 2	Solyc03g114830
SSP2S169_F	tttCTCGAGATGGAACAAAAGTTGATCTCTG	Cloning SSP2S169 in pTnT	Spim02g012720
SSP2S169_R	tttGCGGCCGCTCAAAATGGGGCTGTTGATG	Cloning SSP2S169 in pTnT	Spim02g012720
SSP2F169_F	tttCTCGAGATGGAACAAAAGTTGATCTCTG	Cloning SSP2F169 in pTnT	Solyc02g061990
SSP2F169_R	ATTTAGGTGACACTATAG	Cloning SSP2F169 in pTnT	Solyc02g061990
pTnT_F	taggtcctcttcagaaataagtttttgc	gibson cloning DAP-seq construct
pTnT_R	aaaactagcataaccccttgg	gibson cloning DAP-seq construct
SSP_overhang_F	gagcaaaaacttatttctgaagaggacctaTGGTCATCAAGCAGTGATAACAGG	gibson cloning DAP-seq construct	Solyc02g083520
SSP_overhang_R	GGCCCCAAGGGGTTATGCTAGTTTTTTTTTTTTTTTTTTTTTTTTTTTTTTGCGGCCGCTCAAAATGGA	gibson cloning DAP-seq construct	Solyc02g083520
SSP2-Hinf1-F	ATCAAGAACCGTGTGTCTGC	Genotype for ssp2S169be	Solyc02g061990	SSP2 CAPS marker (restriction digest with HinfI)
SSP2-Hinf1-F	TCGGATCAATTATATGTATACACC	Genotype for ssp2S169be	Solyc02g061990	SSP2 CAPS marker (restriction digest with HinfI)
SSP_F	CCACTCCGACATGACAACAC	Genotype for sspCR	Solyc02g083520/Spim02g034040
SSP_R	CCACCAAAATTAGCAGCTTGA	Genotype for sspCR	Solyc02g083520/Spim02g034040
SSP2_F	CAGAACCACCAAAACCTTGC	Genotype for ssp2CR	Solyc02g061990 /Spim02g012720	restriction digest with AluI (S100) or MboII (Spim)
SSP2_R	TCTTCCTGGAGCTGGTGAAG	Genotype for ssp2CR	Solyc02g061990 /Spim02g012720	restriction digest with AluI (S100) or MboII (Spim)
PgSSP_F	TTGATCTAGCAGCAGACTCACG	Genotype PgsspCR	Phygri02g013770
PgSSP-R	TGCTGAATTTGAACTCTGTTCC	Genotype PgsspCR	Phygri02g013770
PgSSPamp-F	GTGACCAAGTTCATGCTTTGATCTAGCAGCAGACTCACG	Genotype PgsspCR by amplicon sequencing	Phygri02g013770
PgSSPamp-R	GTCGGAGTCAACGGATTTGCTGAATTTGAACTCTGTTCC	Genotype PgsspCR by amplicon sequencing	Phygri02g013770
Cas9_F	CATCTCATTACTAAAGATCTCC	Genotype for Cas9		Spim
Cas9_R	GAGAAAGCCCCTAATTTGAGTG	Genotype for Cas9		Spim
Cas9_F	ctgacgtaagggatgacgcac	Genotype for Cas9		S100 sspCR, ssp2CR & PgsspCR
Cas9_R	GTATATCTGCGCCGTGCTGTTC	Genotype for Cas9		S100 sspCR, ssp2CR
SpRY_F	CATCTATGTTACTAGATCGACG	Genotype for dCas9		S100 ssp2S169be
SpRY_R	tcaaacactgatagtttaaacgg	Genotype for dCas9		S100 ssp2S169be
Cas9_R	gtcttgtagttgccgtcgtc	Genotype for Cas9		PgsspCR
DAP-qPCR_F	AATGATACGGCGACCACCG	DAP-seq adaptor ligation verfication
DAP-qPCR_R	CAAGCAGAAGACGGCATACGA	DAP-seq adaptor ligation verfication
TruSeq_idx_1	CAAGCAGAAGACGGCATACGAGATATCACGGTGACTGGAGTTCAGACGTGTGCTCTTCCG	DAP-seq indexing forward primer
TruSeq_idx_2	CAAGCAGAAGACGGCATACGAGATCGATGTGTGACTGGAGTTCAGACGTGTGCTCTTCCG	DAP-seq indexing forward primer
TruSeq_idx_3	CAAGCAGAAGACGGCATACGAGATTTAGGCGTGACTGGAGTTCAGACGTGTGCTCTTCCG	DAP-seq indexing forward primer
TruSeq_idx_4	CAAGCAGAAGACGGCATACGAGATTGACCAGTGACTGGAGTTCAGACGTGTGCTCTTCCG	DAP-seq indexing forward primer
TruSeq_idx_5	CAAGCAGAAGACGGCATACGAGATACAGTGGTGACTGGAGTTCAGACGTGTGCTCTTCCG	DAP-seq indexing forward primer
TruSeq_idx_6	CAAGCAGAAGACGGCATACGAGATGCCAATGTGACTGGAGTTCAGACGTGTGCTCTTCCG	DAP-seq indexing forward primer
TruSeq_idx_7	CAAGCAGAAGACGGCATACGAGATCAGATCGTGACTGGAGTTCAGACGTGTGCTCTTCCG	DAP-seq indexing forward primer
TruSeq_idx_8	CAAGCAGAAGACGGCATACGAGATACTTGAGTGACTGGAGTTCAGACGTGTGCTCTTCCG	DAP-seq indexing forward primer
TruSeq_universal	AATGATACGGCGACCACCGAGATCTACACTCTTTCCCTACACGACGCTCTTCCGATCT	DAP-seq universal reverse primer

### Sheet: Table S10
Supplementary Table 10 - gRNA sequences used in this study
name	sequence 5'-3'	purpose	gene_id
gRNA_SSP2_1	GTAAAACCATGGAAGAAGTA	CR SSP2 S100/M82	Solyc02g061990
gRNA_SSP2_2	GCAGCAGTAACAAGAGCTTA	CR SSP2 S100/M82	Solyc02g061990
gRNA_SSP_1	GGTCATCAAGCAGTGATAAC	CR SSP S100/M82	Solyc02g083520
gRNA_SSP_2	TTCTCCAAGACTCAAAACAA	CR SSP S100/M82	Solyc02g083520
gRNA_ABE8_SSP2	GCGGAATCGAGCAGCAGACT	base-editing SSP2 in S100	Solyc02g061990
gRNA_PgSSP_1	CAGTAGAATTGTTGTCTGTT	CR SSP P.grisea	Phygri02g013770
gRNA_PgSSP_2	GTGAAATAGTACTAGTTGGT	CR SSP P.grisea	Phygri02g013770
